# CCMetagen: comprehensive and accurate identification of eukaryotes and prokaryotes in metagenomic data

**DOI:** 10.1101/641332

**Authors:** Vanessa R. Marcelino, Philip T.L.C. Clausen, Jan P. Buchmann, Michelle Wille, Jonathan R. Iredell, Wieland Meyer, Ole Lund, Tania C. Sorrell, Edward C. Holmes

## Abstract

High-throughput sequencing of DNA and RNA from environmental and host-associated samples (metagenomics and metatranscriptomics) is a powerful tool to assess which organisms are present in a sample. Taxonomic identification software usually align individual short sequence reads to a reference database, sometimes containing taxa with complete genomes only. This is a challenging task given that different species can share identical sequence regions and complete genome sequences are only available for a fraction of organisms. A recently developed approach to map sequence reads to reference databases involves weighing all high scoring read-mappings to the data base as a whole to produce better-informed alignments. We used this novel concept in read mapping to develop a highly accurate metagenomic classification pipeline named CCMetagen. Using simulated fungal and bacterial metagenomes, we demonstrate that CCMetagen substantially outperforms other commonly used metagenome classifiers, attaining a 3 – 1580 fold increase in precision and a 2 – 922 fold increase in F1 scores for species-level classifications when compared to Kraken2, Centrifuge and KrakenUniq. CCMetagen is sufficiently fast and memory efficient to use the entire NCBI nucleotide collection (nt) as reference, enabling the assessment of species with incomplete genome sequence data from all biological kingdoms. Our pipeline efficiently produced a comprehensive overview of the microbiome of two biological data sets, including both eukaryotes and prokaryotes. CCMetagen is user-friendly and the results can be easily integrated into microbial community analysis software for streamlined and automated microbiome studies.

## Supplementary material for "CCMetagen: comprehensive and accurate identification of eukaryotes and prokaryotes in metagenomic data": Sup Tables (part 1 of 3)

### Sheet: Table S1 - Results fungal data
Table S1. Precision, recall and F1 scores obtained for fungal cummunities.
F1 scores represent the harmonic average of precision and recall. Bold values indicate the best F1 score achieved for each sample, in each taxonomic category and reference database.
1_mtt = simulated fungal metatranscriptome
2_mtg = simulated fungal metagenome
RefSeq - f - partial = RefSeq reference database containing only part of the fungal genomes included in the test samples.
RefSeq - bf = RefSeq database containing all complete fungal and bacterial genomes
nt = NCBI nucleotide reference database
				RefSeq - f - partial				RefSeq - bf				nt
Aproach	Tax. Level	Sample		Precision	Recall	F1		Precision	Recall	F1		Precision	Recall	F1
CCMetagen	Phylum	1_mtt		100	100	100		100	100	100		50	100	66.6667
CCMetagen	Phylum	2_mtg		100	66.6667	80		100	66.6667	80		66.6667	66.6667	66.6667
Centrifuge	Phylum	1_mtt		40	100	57.1429		9.5238	100	17.3913		4.3478	100	8.33329
Centrifuge	Phylum	2_mtg		60	100	75		15	100	26.087		3.6145	100	6.97682
KrakenUniq	Phylum	1_mtt		40	100	57.1429		40	100	57.1429		28.5714	100	44.4444
KrakenUniq	Phylum	2_mtg		60	100	75		42.8571	100	60		7.6923	100	14.2857
Kraken2	Phylum	1_mtt		40	100	57.1429		12.5	100	22.2222		2.439	100	4.76186
Kraken2	Phylum	2_mtg		60	100	75		20	100	33.3333		3.3708	100	6.52176
CCMetagen	Class	1_mtt		66.6667	66.6667	66.6667		75	100	85.7143		50	100	66.6667
CCMetagen	Class	2_mtg		100	50	66.6667		100	60	75		80	40	53.3333
Centrifuge	Class	1_mtt		13.6364	100	24.0001		6.25	100	11.7647		3.125	100	6.06061
Centrifuge	Class	2_mtg		45.4545	100	62.5		20.4082	100	33.8984		4.717	100	9.00904
KrakenUniq	Class	1_mtt		13.0435	100	23.077		30	100	46.1538		25	100	40
KrakenUniq	Class	2_mtg		45.4545	100	62.5		55.5556	100	71.4286		9.1743	100	16.8067
Kraken2	Class	1_mtt		13.0435	100	23.077		8.3333	100	15.3846		1.1952	100	2.36217
Kraken2	Class	2_mtg		43.4783	100	60.6061		23.8095	100	38.4615		3.8911	100	7.49073
CCMetagen	Order	1_mtt		50	66.6667	57.1429		75	100	85.7143		37.5	100	54.5455
CCMetagen	Order	2_mtg		85.7143	54.5455	66.6667		87.5	63.6364	73.6842		83.3333	45.4545	58.8235
Centrifuge	Order	1_mtt		6.9767	100	13.0434		2.8571	100	5.55547		1.1152	100	2.2058
Centrifuge	Order	2_mtg		23.2558	90.9091	37.037		9.4828	100	17.3229		1.5942	100	3.13837
KrakenUniq	Order	1_mtt		6.8182	100	12.766		25	100	40		18.75	100	31.5789
KrakenUniq	Order	2_mtg		23.2558	90.9091	37.037		35.4839	100	52.381		3.6667	100	7.07402
Kraken2	Order	1_mtt		6.8182	100	12.766		4.1096	100	7.89476		0.309	100	0.616096
Kraken2	Order	2_mtg		22.7273	90.9091	36.3637		12.7907	100	22.6804		1.0628	100	2.10325
CCMetagen	Family	1_mtt		71.4286	71.4286	71.4286		87.5	100	93.3333		58.3333	100	73.6842
CCMetagen	Family	2_mtg		80	47.0588	59.2592		81.8182	52.9412	64.2857		87.5	41.1765	56
Centrifuge	Family	1_mtt		7.2289	85.7143	13.3333		3.4483	100	6.66671		1.3725	100	2.70783
Centrifuge	Family	2_mtg		18.0723	88.2353	30		8.2126	100	15.1786		1.0372	100	2.05311
KrakenUniq	Family	1_mtt		7.0588	85.7143	13.0434		35	100	51.8519		29.1667	100	45.1613
KrakenUniq	Family	2_mtg		17.8571	88.2353	29.7029		34	100	50.7463		2.906	100	5.64787
Kraken2	Family	1_mtt		7.0588	85.7143	13.0434		5.6911	100	10.7693		0.1938	100	0.38685
Kraken2	Family	2_mtg		17.6471	88.2353	29.4118		12.0567	100	21.5189		0.4081	100	0.812883
CCMetagen	Genus	1_mtt		71.4286	55.5556	62.5		90	100	94.7368		64.2857	100	78.2609
CCMetagen	Genus	2_mtg		69.2308	39.1304	50		76.4706	56.5217	65		76.9231	43.4783	55.5556
Centrifuge	Genus	1_mtt		4.6667	77.7778	8.80509		2.5788	100	5.02794		1.1921	100	2.35611
Centrifuge	Genus	2_mtg		12	78.2609	20.8092		6.4607	100	12.1372		0.6989	100	1.3881
KrakenUniq	Genus	1_mtt		4.7297	77.7778	8.91714		28.125	100	43.9024		24.3243	100	39.1304
KrakenUniq	Genus	2_mtg		12.1622	78.2609	21.0527		30.2632	100	46.4647		2.5414	100	4.95683
Kraken2	Genus	1_mtt		4.6667	77.7778	8.80509		4.8649	100	9.27841		0.074	100	0.147891
Kraken2	Genus	2_mtg		11.9205	78.2609	20.6896		10.5023	100	19.0083		0.1486	100	0.296759
CCMetagen	Species	1_mtt		71.4286	33.3333	45.4545		93.3333	93.3333	93.3333		71.4286	100	83.3334
CCMetagen	Species	2_mtg		47.619	33.3333	39.2156		76	63.3333	69.0909		57.6923	50	53.5714
Centrifuge	Species	1_mtt		2.9787	46.6667	5.59996		2.4351	100	4.75442		1.1682	100	2.30942
Centrifuge	Species	2_mtg		6.383	50	11.3208		4.9505	100	9.43397		0.4298	100	0.855921
KrakenUniq	Species	1_mtt		3.0172	46.6667	5.66794		35.7143	100	52.6316		26.7857	100	42.2535
KrakenUniq	Species	2_mtg		6.4378	50	11.4069		28.3019	100	44.1177		2.1802	100	4.26736
Kraken2	Species	1_mtt		2.9661	46.6667	5.57769		5.7034	100	10.7913		0.0452	80	0.090349
Kraken2	Species	2_mtg		6.383	50	11.3208		8.7719	100	16.129		0.0702	86.6667	0.140286

### Sheet: Table S2 - fungal communities
Table S2. Genome sequences and species used to simulate fungal communities.
Metagenome simulated in silico (sample 1_mtt)
Species	Strain	assembly_accession	species-level taxid	Coverage
[Candida] auris	6684	GCF_001189475.1	498019	10
[Candida] glabrata	CBS 138	GCF_000002545.3	5478	10
Aspergillus fumigatus Af293	Af293	GCF_000002655.1	746128	10
Aspergillus nidulans FGSC A4	FGSC A4	GCF_000149205.2	162425	10
Candida albicans SC5314	SC5314	GCF_000182965.3	5476	10
Candida dubliniensis CD36	CD36	GCF_000026945.1	42374	3
Candida orthopsilosis Co 90-125	Co 90-125	GCF_000315875.1	273371	3
Candida tropicalis MYA-3404	MYA-3404	GCF_000006335.2	5482	3
Clavispora lusitaniae ATCC 42720	ATCC 42720	GCF_000003835.1	36911	3
Cryptococcus gattii WM276	WM276	GCF_000185945.1	37769	3
Cryptococcus neoformans var. grubii H99	H99	GCF_000149245.1	5207	1
Cryptococcus neoformans var. neoformans B-3501A	B-3501A	GCF_000149385.1	5207	1
Cryptococcus neoformans var. neoformans JEC21	JEC21	GCF_000091045.1	5207	1
Debaryomyces hansenii CBS767	CBS767	GCF_000006445.2	4959	1
Diplodia corticola	CBS 112549	GCF_001883845.1	236234	1
Eremothecium gossypii ATCC 10895	ATCC 10895	GCF_000091025.4	33169	1
Fusarium verticillioides 7600	7600	GCF_000149555.1	117187	1
Histoplasma capsulatum NAm1	NAm1	GCF_000149585.1	5037	0.1
Lachancea thermotolerans CBS 6340	CBS 6340	GCF_000142805.1	381046	0.1
Malassezia pachydermatis	CBS 1879	GCF_001278385.1	77020	0.1
Paracoccidioides brasiliensis Pb18	Pb18	GCF_000150735.1	121759	0.1
Penicillium arizonense	CBS 141311	GCF_001773325.1	1835702	0.1
Pichia kudriavzevii	129	GCF_001983325.1	4909	0.01
Pichia membranifaciens NRRL Y-2026	NRRL Y-2026	GCF_001661235.1	4926	0.01
Pneumocystis jirovecii RU7	RU7	GCF_001477535.1	42068	0.01
Rhizopus microsporus ATCC 52813	ATCC 52813	GCF_002708625.1	58291	0.01
Saccharomyces cerevisiae S288C	S288c	GCF_000146045.2	4932	0.01
Schizosaccharomyces pombe	972h-	GCF_000002945.1	4896	0.001
Trichoderma reesei QM6a	QM6a	GCF_000167675.1	51453	0.001
Trichophyton rubrum CBS 118892	CBS 118892	GCF_000151425.1	5551	0.001
Ustilago maydis 521	521	GCF_000328475.2	5270	0.001
Yarrowia lipolytica CLIB122	CLIB122	GCF_000002525.2	4952	0.001
Metatranscriptome simulated in silico (sample 2_mtg)
Species	Strain	assembly_accession	species_taxid
[Candida] auris	6684	GCF_001189475.1	498019
[Candida] glabrata	CBS 138	GCF_000002545.3	5478
Candida albicans SC5314	SC5314	GCF_000182965.3	5476
Candida dubliniensis CD36	CD36	GCF_000026945.1	42374
Candida orthopsilosis Co 90-125	Co 90-125	GCF_000315875.1	273371
Candida tropicalis MYA-3404	MYA-3404	GCF_000006335.2	5482
Clavispora lusitaniae ATCC 42720	ATCC 42720	GCF_000003835.1	36911
Cryptococcus gattii WM276	WM276	GCF_000185945.1	37769
Cryptococcus neoformans var. grubii H99	H99	GCF_000149245.1	5207
Cryptococcus neoformans var. neoformans B-3501A	B-3501A	GCF_000149385.1	5207
Cryptococcus neoformans var. neoformans JEC21	JEC21	GCF_000091045.1	5207
Debaryomyces hansenii CBS767	CBS767	GCF_000006445.2	4959
Pichia kudriavzevii	129	GCF_001983325.1	4909
Pichia membranifaciens NRRL Y-2026	NRRL Y-2026	GCF_001661235.1	4926
Saccharomyces cerevisiae S288C	S288c	GCF_000146045.2	4932
Schizosaccharomyces pombe	972h-	GCF_000002945.1	4896
Yarrowia lipolytica CLIB122	CLIB122	GCF_000002525.2	4952
Metatranscriptome (cultured and sequenced fungal community) - biological dataset 1
Species	Strain	assembly_accession	species_taxid
[Candida] auris	WM_17.110	NA	498019
[Candida] glabrata	WM_13.101	NA	5478
Candida albicans	WM_229	NA	5476
Candida dubliniensis CD36	WM_606	NA	42374
Candida orthopsilosis Co 90-125	WM_03.136	NA	273371
Candida tropicalis MYA-3404	WM_17.08	NA	5482
Clavispora lusitaniae	WM_14.04	NA	36911
Cryptococcus gattii WM276	WM_276	NA	37769
Cryptococcus neoformans var. grubii H99	H99_GC	NA	5207
Cryptococcus neoformans var. neoformans B-3501A	WM_01.133	NA	5207
Cryptococcus neoformans var. neoformans JEC21	WM_01.127	NA	5207
Debaryomyces hansenii CBS767	WM_36	NA	4959
Pichia kudriavzevii	WM_14	NA	4909
Pichia membranifaciens NRRL Y-2026	WM_46	NA	4926
Saccharomyces cerevisiae S288C	WM_318	NA	4932
Schizosaccharomyces pombe	WM_72	NA	4896
Yarrowia lipolytica CLIB122	WM_63	NA	4952

### Sheet: Table S3 - Mock fungal comm
Table S3. Species and transcripts observed in the metatranscriptome of a mock fungal community (biological data set 1)
Closest_match	Score	Expected	Template_length	Template_Identity	Template_Coverage	Query_Identity	Query_Coverage	Depth	q_value	p_value	LCA_TaxId	Superkingdom	Kingdom	Phylum	Class	Order	Family	Genus	Species
5476|Z11484.1 C.albicans CEF3 gene encoding elongation factor 3	24866	22	3671	35.36	35.88	98.56	278.74	25.16	24798.8	1e-26	5476	Eukaryota	Fungi	Ascomycota	Saccharomycetes	Saccharomycetales	Debaryomycetaceae	Candida	Candida albicans
5476|Z12822.1 C.albicans gene for translation elongation factor 3	18224	25	4192	34.66	34.73	99.79	287.91	18.02	18147.3	1e-26	5476	Eukaryota	Fungi	Ascomycota	Saccharomycetes	Saccharomycetales	Debaryomycetaceae	Candida	Candida albicans
5482|X54875.1 C. tropicalis gene for vacuolar ATPase subunit b	2520	16	2644	33.7	34.19	98.56	292.48	4.31	2471.92	1e-26	5482	Eukaryota	Fungi	Ascomycota	Saccharomycetes	Saccharomycetales	Debaryomycetaceae	Candida	Candida tropicalis
4909|X57957.1 Issatchenkia orientalis (yeast) GSTY2 mRNA for glutathione S-transferase Y-2	22734	4	658	97.57	99.24	98.32	100.77	141.35	22721.9	1e-26	4919	Eukaryota	Fungi	Ascomycota	Saccharomycetes	Saccharomycetales	Pichiaceae	Pichia
5476|M74075.1 Candida albicans adenosine triphosphatase (PMA1) gene, complete cds	4814	19	3251	53.46	54.2	98.64	184.51	6.1	4754.7	1e-26	5476	Eukaryota	Fungi	Ascomycota	Saccharomycetes	Saccharomycetales	Debaryomycetaceae	Candida	Candida albicans
5476|M94160.1 Candida albicans cell division cycle protein (CDC25) gene, complete cds	16478	36	6043	84.58	86.27	98.04	115.92	11.2	16367.5	1e-26	1535326	Eukaryota	Fungi	Ascomycota	Saccharomycetes	Saccharomycetales	Debaryomycetaceae	Candida
5476|M61128.1 Candida albicans calmodulin (CMD1) gene, complete cds	1450	8	1432	34.22	34.5	99.19	289.88	3.99	1423.95	1e-26	5476	Eukaryota	Fungi	Ascomycota	Saccharomycetes	Saccharomycetales	Debaryomycetaceae	Candida	Candida albicans
5482|M35199.1 C.tropicalis NADPH-cytochrome P450 reductase gene, complete cds	1790	18	2990	27.86	28.9	96.41	346.06	2.58	1735.9	1e-26	1535326	Eukaryota	Fungi	Ascomycota	Saccharomycetes	Saccharomycetales	Debaryomycetaceae	Candida
5476|M60628.1 C.albicans peptidyl-propyl cis-trans isomerase (CYP1) gene, complete cds	2448	7	1242	41.71	42.19	98.85	237.02	9.59	2425.31	1e-26	5476	Eukaryota	Fungi	Ascomycota	Saccharomycetes	Saccharomycetales	Debaryomycetaceae	Candida	Candida albicans
5476|M29934.1 C.albicans elongation factor 1-alpha (TEF-1) gene, complete cds	16984	14	2411	45.42	47.08	96.48	212.42	33.09	16939.8	1e-26	1535326	Eukaryota	Fungi	Ascomycota	Saccharomycetes	Saccharomycetales	Debaryomycetaceae	Candida
5476|M29935.1 C.albicans elongation factor 1-alpha (TEF-2) gene, complete cds	4816	14	2369	22.79	22.92	99.45	436.28	9.83	4772.72	1e-26	5476	Eukaryota	Fungi	Ascomycota	Saccharomycetes	Saccharomycetales	Debaryomycetaceae	Candida	Candida albicans
5476|L10290.1 Candida albicans isolate KEMH5 enolase (ENO1) gene, complete cds	6272	12	2018	46.68	47.32	98.64	211.31	14.79	6235.08	1e-26	5476	Eukaryota	Fungi	Ascomycota	Saccharomycetes	Saccharomycetales	Debaryomycetaceae	Candida	Candida albicans
5476|L11896.1 Candida albicans repeat region related DNA sequence	1192	1	223	99.55	103.59	96.1	96.54	24.51	1187.92	1e-26	766764	Eukaryota	Fungi	Ascomycota	Saccharomycetes	Saccharomycetales	Debaryomycetaceae
36911|M55526.1 Candida lusitaniae small ribosomal subunit RNA gene sequence_x0001_JN941111.1 Clavispora lusitaniae strain WM 18 18S ribosomal RNA (SSU) gene, partial sequence	4550	10	1759	44.4	44.63	99.49	224.08	11.23	4517.84	1e-26	36911	Eukaryota	Fungi	Ascomycota	Saccharomycetes	Saccharomycetales	Metschnikowiaceae	Clavispora	Clavispora lusitaniae
5476|M76586.1 Candida albicans zinc finger protein (ZNF1) gene, complete cds	1668	8	1309	81.82	82.81	98.8	120.76	4.5	1644.14	1e-26	5476	Eukaryota	Fungi	Ascomycota	Saccharomycetes	Saccharomycetales	Debaryomycetaceae	Candida	Candida albicans
4952|M17741.1 Y.lipolytica XPR2 gene encoding alkaline extracellular protease (AEP), complete cds	2146	24	4049	25.56	25.73	99.33	388.58	2.13	2072.86	1e-26	4952	Eukaryota	Fungi	Ascomycota	Saccharomycetes	Saccharomycetales	Dipodascaceae	Yarrowia	Yarrowia lipolytica
4952|M91598.1 Yarrowia lipolytica 3-phosphoglycerate kinase (PGK1) gene, complete cds	6146	19	3161	40.4	42.77	94.45	233.8	8.65	6088.27	1e-26	34353	Eukaryota	Fungi	Ascomycota	Saccharomycetes	Saccharomycetales	Dipodascaceae
4952|M14402.1 Yeast (Y.lipolytica) ribosomal RNA gene	16384	21	3487	48.06	52.42	91.68	190.75	20.5	16320.1	1e-26	34353	Eukaryota	Fungi	Ascomycota	Saccharomycetes	Saccharomycetales	Dipodascaceae
4952|M23353.1 Y.lipolytica alkaline extracellular protease (XPR2) gene, complete cds	20350	18	2966	58.97	60.01	98.26	166.63	31.88	20295.7	1e-26	4951	Eukaryota	Fungi	Ascomycota	Saccharomycetes	Saccharomycetales	Dipodascaceae	Yarrowia
5478|M69146.1 Torulopsis glabrata metal-activated transcription factor (amt1) gene, complete cds	5314	10	1639	54.79	55.28	99.12	180.91	11.89	5284.01	1e-26	5478	Eukaryota	Fungi	Ascomycota	Saccharomycetes	Saccharomycetales	Saccharomycetaceae	Nakaseomyces	[Candida] glabrata
5478|J05133.1 C.glabrata (yeast) metallothionein I (MTI) gene, complete cds	177102	4	765	57.25	59.61	96.05	167.76	764.58	177088	1e-26	4893	Eukaryota	Fungi	Ascomycota	Saccharomycetes	Saccharomycetales	Saccharomycetaceae
5478|J05134.1 C.glabrata (yeast) metallothionein II (MTI) gene, complete cds	35088	4	736	86.55	91.17	94.93	109.69	158.72	35074.5	1e-26	4893	Eukaryota	Fungi	Ascomycota	Saccharomycetes	Saccharomycetales	Saccharomycetaceae
5478|M86727.1 Candida glabrata metallothionein II (MT-IIb) gene, complete cds	2768	5	846	43.85	44.8	97.89	223.22	11.09	2752.52	1e-26	374468	Eukaryota	Fungi	Ascomycota	Saccharomycetes	Saccharomycetales	Saccharomycetaceae	Nakaseomyces
10090|M19226.1 Mouse 28S large subunit rRNA, 5' end	3342	2	380	59.21	62.11	95.34	161.02	65.78	3335.04	1e-26	10066	Eukaryota	Metazoa	Chordata	Mammalia	Rodentia	Muridae
5476|D13454.1 Candida albicans CACHS3 gene for chitin synthase III	17118	28	4610	84.12	84.51	99.54	118.33	15.33	17033.6	1e-26	5476	Eukaryota	Fungi	Ascomycota	Saccharomycetes	Saccharomycetales	Debaryomycetaceae	Candida	Candida albicans
13370|X64821.1 B.naardenensis mitochondrial DNA for cytochrome oxidase subunit 2	31332	4	747	56.49	60.91	92.75	164.18	257.5	31318.3	1e-26	1156497	Eukaryota	Fungi	Ascomycota	Saccharomycetes	Saccharomycetales	Pichiaceae
5007|X64823.1 D.bruxellensis mitochondrial DNA for cytochrome oxidase subunit 2	7830	4	738	26.29	27.64	95.1	361.76	66.4	7816.47	1e-26	1156497	Eukaryota	Fungi	Ascomycota	Saccharomycetes	Saccharomycetales	Pichiaceae
5476|L12463.1 Candida albicans phosphoribosyl-amidoimidazole-succinocarboxamide synthetase (ADE1) gene, complete cds	3236	7	1266	72.04	73.7	97.75	135.69	12.36	3212.85	1e-26	1535326	Eukaryota	Fungi	Ascomycota	Saccharomycetes	Saccharomycetales	Debaryomycetaceae	Candida
5476|L16227.1 Candida albicans D-arabinitol dehydrogenase (ArDH) gene, complete cds	4298	9	1614	44.24	44.49	99.44	224.79	10.31	4268.49	1e-26	5476	Eukaryota	Fungi	Ascomycota	Saccharomycetes	Saccharomycetales	Debaryomycetaceae	Candida	Candida albicans
5207|L14068.1 Cryptococcus neoformans 5.8S and 25S ribosomal RNA sequences	932312	23	3785	45.31	47.69	95.01	209.7	1300.04	932243	1e-26	1884633	Eukaryota	Fungi	Basidiomycota	Tremellomycetes	Tremellales	Cryptococcaceae
5207|L14067.1 Cryptococcus neoformans 5.8S and 25S ribosomal RNA genes	253258	23	3785	19.79	20.26	97.65	493.48	400.23	253189	1e-26	5206	Eukaryota	Fungi	Basidiomycota	Tremellomycetes	Tremellales	Cryptococcaceae	Cryptococcus
4932|K00767.1 yeast (s.cerevisiae) mitochondrial 21s rrna omega(-) gene & flanks	1218	3	639	57.9	65.73	88.1	152.14	10.94	1206.33	1e-26	4892	Eukaryota	Fungi	Ascomycota	Saccharomycetes	Saccharomycetales
5482|U00675.1 Candida tropicalis D-arabinitol dehydrogenase (ARD) gene, complete cds	970	7	1166	39.62	40.74	97.26	245.47	3.67	948.82	1e-26	1535326	Eukaryota	Fungi	Ascomycota	Saccharomycetes	Saccharomycetales	Debaryomycetaceae	Candida
5476|X74952.1 C.albicans FAS1 (fatty acid synthetase) gene	49042	39	6502	48.52	48.86	99.31	204.66	29.98	48922.9	1e-26	5476	Eukaryota	Fungi	Ascomycota	Saccharomycetes	Saccharomycetales	Debaryomycetaceae	Candida	Candida albicans
5482|U02877.1 Candida tropicalis vacuolar ATPase subunit c gene, complete cds	1144	8	1386	38.31	39.54	96.9	252.92	4.44	1118.83	1e-26	1535326	Eukaryota	Fungi	Ascomycota	Saccharomycetes	Saccharomycetales	Debaryomycetaceae	Candida
5476|L12217.1 Candida albicans 3-deoxy-D-arabinoheptulosonate-7-phosphate synthase (ARO3) gene, complete cds	1496	9	1502	49	50.4	97.23	198.41	3.96	1468.68	1e-26	1535326	Eukaryota	Fungi	Ascomycota	Saccharomycetes	Saccharomycetales	Debaryomycetaceae	Candida
4952|M86863.1 Yarrowia lipolytica pyruvate kinase gene, complete cds	2814	17	2794	35.4	37.97	93.21	263.34	4	2763.17	1e-26	34353	Eukaryota	Fungi	Ascomycota	Saccharomycetes	Saccharomycetales	Dipodascaceae
4952|Z23264.1 Y.lipolytica MTP1 and MTP2 genes encoding metallothionein-I and metallothionein-II proteins	10262	12	1999	49.22	54.08	91.03	184.92	19.7	10225.4	1e-26	34353	Eukaryota	Fungi	Ascomycota	Saccharomycetes	Saccharomycetales	Dipodascaceae
5476|U12975.1 Candida albicans ATCC 10261 beta-1,3 glucan transferase (BGL2) gene, complete cds	4348	7	1149	93.12	95.74	97.27	104.45	15.38	4326.97	1e-26	1535326	Eukaryota	Fungi	Ascomycota	Saccharomycetes	Saccharomycetales	Debaryomycetaceae	Candida
5476|X82017.1 C.albicans DNA for ribosomal protein 10	4786	7	1265	59.6	61.74	96.54	161.97	16.64	4762.85	1e-26	1535326	Eukaryota	Fungi	Ascomycota	Saccharomycetes	Saccharomycetales	Debaryomycetaceae	Candida
4952|U16653.1 Yarrowia lipolytica Pay2p (PAY2) gene, complete cds	8586	15	2606	51.88	53.18	97.55	188.02	13.12	8538.32	1e-26	4951	Eukaryota	Fungi	Ascomycota	Saccharomycetes	Saccharomycetales	Dipodascaceae	Yarrowia
5476|U15924.1 Candida albicans alcohol dehydrogenase (cad) mRNA, complete cds	46326	6	1053	92.59	94.78	97.7	105.51	158.05	46306.7	1e-26	1535326	Eukaryota	Fungi	Ascomycota	Saccharomycetes	Saccharomycetales	Debaryomycetaceae	Candida
5479|D43687.1 Candida maltosa L41Plb gene for L41 ribosomal protein, partial cds	3318	3	550	53.09	56.18	94.5	177.99	39	3307.93	1e-26	766764	Eukaryota	Fungi	Ascomycota	Saccharomycetes	Saccharomycetales	Debaryomycetaceae
5478|L40390.1 Candida glabrata ERG3 gene, complete cds	2692	13	2240	24.33	25.04	97.15	399.29	6	2651.19	1e-26	374468	Eukaryota	Fungi	Ascomycota	Saccharomycetes	Saccharomycetales	Saccharomycetaceae	Nakaseomyces
4952|Z34956.1 Y.lipolytica HOY1 gene for DNA-binding protein	3556	22	3675	27.67	29.09	95.14	343.78	5.13	3489.16	1e-26	34353	Eukaryota	Fungi	Ascomycota	Saccharomycetes	Saccharomycetales	Dipodascaceae
5476|U25718.1 Candida albicans stress seventy A subfamily cell wall protein (SSA2) mRNA, partial cds	4186	4	686	85.13	87.17	97.66	114.72	35.4	4173.43	1e-26	1535326	Eukaryota	Fungi	Ascomycota	Saccharomycetes	Saccharomycetales	Debaryomycetaceae	Candida
42374|X83718.1 C. dubliniensis rrn gene	213530	3	501	94.41	94.41	100	105.92	2141.87	213521	1e-26	42374	Eukaryota	Fungi	Ascomycota	Saccharomycetes	Saccharomycetales	Debaryomycetaceae	Candida	Candida dubliniensis
5482|X88899.1 C.tropicalis CDC55 gene	1570	12	2055	31.97	32.51	98.35	307.63	4.08	1532.71	1e-26	1535326	Eukaryota	Fungi	Ascomycota	Saccharomycetes	Saccharomycetales	Debaryomycetaceae	Candida
1428|X89895.1 B.thuringiensis DNA for 16S and 23S rRNA and spacer region	2296	18	2978	27.37	30.52	89.66	327.61	5.68	2241.95	1e-26	186817	Bacteria		Firmicutes	Bacilli	Bacillales	Bacillaceae
9606|Z57001.1 H.sapiens CpG island DNA genomic Mse1 fragment, clone 157c12, reverse read cpg157c12.rt1a	194	1	248	77.02	80.65	95.5	124	3.97	189.5	1e-26	9604	Eukaryota	Metazoa	Chordata	Mammalia	Primates	Hominidae
5476|U37011.1 Candida albicans ribosomal protein L29 (RPL29) mRNA, partial cds	226	1	187	71.66	75.4	95.04	132.62	5.18	222.59	1e-26	766764	Eukaryota	Fungi	Ascomycota	Saccharomycetes	Saccharomycetales	Debaryomycetaceae
5476|U32627.1 Candida albicans ubiquitin precursor (CaUBI1) mRNA, complete cds	2546	4	799	58.82	64.71	90.91	154.55	16.14	2531.38	1e-26	766764	Eukaryota	Fungi	Ascomycota	Saccharomycetes	Saccharomycetales	Debaryomycetaceae
5476|U44747.1 Candida albicans adhesion and aggregation mediating surface antigen (AAF1) gene, complete cds	2458	17	2913	36.73	37.69	97.45	265.3	3.68	2405.08	1e-26	1535326	Eukaryota	Fungi	Ascomycota	Saccharomycetes	Saccharomycetales	Debaryomycetaceae	Candida
29826|Z48318.1 N.vitellina partial gene for 26S ribosomal RNA (637 bp)	490	3	637	20.72	21.82	94.96	458.27	5.09	478.44	1e-26	29824	Eukaryota	Fungi	Ascomycota	Neolectomycetes	Neolectales	Neolectaceae
5476|U57896.1 Candida albicans cytochrome C gene (CYC1) gene, complete cds	3070	5	890	80.34	81.91	98.08	122.09	17.25	3053.71	1e-26	1535326	Eukaryota	Fungi	Ascomycota	Saccharomycetes	Saccharomycetales	Debaryomycetaceae	Candida
5482|M64984.1 Candida tropicalis open reading frame DNA sequence	13572	30	5006	50.66	51.24	98.87	195.17	11.29	13480.5	1e-26	5482	Eukaryota	Fungi	Ascomycota	Saccharomycetes	Saccharomycetales	Debaryomycetaceae	Candida	Candida tropicalis
5478|L78130.1 Candida glabrata serine/threonine protein kinase (SNF1) gene homologue, complete cds	14982	13	2184	87.18	89.33	97.59	111.94	26.49	14942	1e-26	374468	Eukaryota	Fungi	Ascomycota	Saccharomycetes	Saccharomycetales	Saccharomycetaceae	Nakaseomyces
5476|L78129.1 Candida albicans serine/threonine protein kinase (SNF1) gene, complete cds	6924	14	2351	79.97	82.26	97.21	121.56	12.1	6881	1e-26	1535326	Eukaryota	Fungi	Ascomycota	Saccharomycetes	Saccharomycetales	Debaryomycetaceae	Candida
1405|U56466.1 Bacillus mycoides 23S ribosomal RNA gene, hypervariable region, partial sequence	444	1	294	87.07	88.78	98.08	112.64	10.13	438.64	1e-26	1386	Bacteria		Firmicutes	Bacilli	Bacillales	Bacillaceae	Bacillus
1405|U56470.1 Bacillus mycoides 23S ribosomal RNA gene, hypervariable region, partial sequence	286	1	294	70.07	71.43	98.1	140	6.75	280.65	1e-26	1386	Bacteria		Firmicutes	Bacilli	Bacillales	Bacillaceae	Bacillus
1405|U56474.1 Bacillus mycoides 23S ribosomal RNA gene, hypervariable region, partial sequence	344	1	294	46.94	48.3	97.18	207.04	9.12	338.64	1e-26	1386	Bacteria		Firmicutes	Bacilli	Bacillales	Bacillaceae	Bacillus
1405|U56478.1 Bacillus mycoides 23S ribosomal RNA gene, hypervariable region, partial sequence	162	1	294	62.59	63.27	98.92	158.06	3.39	156.69	1e-26	1405	Bacteria		Firmicutes	Bacilli	Bacillales	Bacillaceae	Bacillus	Bacillus mycoides
237561|XM_716649.1 Candida albicans SC5314 alpha-1,2-mannosyltransferase KTR1 (MNT1), partial mRNA_x0001_X99619.1 C.albicans MNT1 gene	11152	7	1296	99.23	100.39	98.85	99.62	37.42	11128.2	1e-26	5476	Eukaryota	Fungi	Ascomycota	Saccharomycetes	Saccharomycetales	Debaryomycetaceae	Candida	Candida albicans
5476|Y07671.1 C.albicans random DNA marker, 213bp	296	1	213	63.38	65.26	97.12	153.24	5.61	292.12	1e-26	1535326	Eukaryota	Fungi	Ascomycota	Saccharomycetes	Saccharomycetales	Debaryomycetaceae	Candida
5207|U70673.1 Filobasidiella neoformans phosphoribosylaminoimidazole carboxylase (ADE2) mRNA, partial cds	1112	11	1822	90.4	93.63	96.54	106.8	2.71	1079.02	1e-26	5206	Eukaryota	Fungi	Basidiomycota	Tremellomycetes	Tremellales	Cryptococcaceae	Cryptococcus
5476|Y08497.1 C.albicans LTR, clone-library K6	2990	2	400	56.75	58.75	96.6	170.21	44.78	2982.67	1e-26	1535326	Eukaryota	Fungi	Ascomycota	Saccharomycetes	Saccharomycetales	Debaryomycetaceae	Candida
5476|D88252.1 Candida albicans DNA for squalene epoxidase, complete cds	1248	11	1926	47.04	47.25	99.56	211.65	2.97	1213.11	1e-26	5476	Eukaryota	Fungi	Ascomycota	Saccharomycetes	Saccharomycetales	Debaryomycetaceae	Candida	Candida albicans
5476|U61975.1 Candida albicans phosphatidylinositol/phosphatidylcholine transfer protein Sec14p (SEC14) mRNA, complete cds	6448	7	1186	97.13	99.16	97.96	100.85	19.69	6426.28	1e-26	1535326	Eukaryota	Fungi	Ascomycota	Saccharomycetes	Saccharomycetales	Debaryomycetaceae	Candida
5476|U53216.1 Candida albicans 3-deoxy-D-arabinoheptulosonate-7-phosphate synthase (ARO4) gene, complete cds	2486	13	2184	39.06	40.2	97.15	248.75	5.2	2446.23	1e-26	1535326	Eukaryota	Fungi	Ascomycota	Saccharomycetes	Saccharomycetales	Debaryomycetaceae	Candida
5482|AB002106.1 Candida tropicalis DNA for D-xylose reductase II,III, complete cds	3782	7	1259	22	23.35	94.22	428.23	11.05	3758.97	1e-26	766764	Eukaryota	Fungi	Ascomycota	Saccharomycetes	Saccharomycetales	Debaryomycetaceae
5476|D88490.1 Candida albicans mRNA for CaKRE6, complete cds	10628	16	2670	83	84.27	98.49	118.67	16.24	10579.1	1e-26	5476	Eukaryota	Fungi	Ascomycota	Saccharomycetes	Saccharomycetales	Debaryomycetaceae	Candida	Candida albicans
5476|U95793.1 Candida albicans strain R-2617 ERK/MAP protein kinase (ERK1) gene, partial cds	244	1	196	70.92	80.61	87.97	124.05	3.49	240.43	1e-26	4892	Eukaryota	Fungi	Ascomycota	Saccharomycetes	Saccharomycetales
42374|U95800.1 Candida dubliniensis strain R-2442 ERK/MAP protein kinase (ERK1) gene, partial cds	574	1	198	98.48	98.48	100	101.54	5.88	570.38	1e-26	42374	Eukaryota	Fungi	Ascomycota	Saccharomycetes	Saccharomycetales	Debaryomycetaceae	Candida	Candida dubliniensis
5476|AF000120.1 Candida albicans tRNA splicing protein (SPL1) gene, complete cds	3252	12	2071	45.44	46.21	98.33	216.41	6.48	3214.21	1e-26	1535326	Eukaryota	Fungi	Ascomycota	Saccharomycetes	Saccharomycetales	Debaryomycetaceae	Candida
5476|D84472.1 Candida albicans DNA for translation initiation factor, complete cds	7348	11	1901	55.81	56.34	99.07	177.5	16.92	7313.21	1e-26	5476	Eukaryota	Fungi	Ascomycota	Saccharomycetes	Saccharomycetales	Debaryomycetaceae	Candida	Candida albicans
5476|AF006591.1 Candida albicans galactokinase (GAL1) gene, complete cds	4268	12	2020	31.58	32.57	96.96	306.99	8.66	4231.09	1e-26	1535326	Eukaryota	Fungi	Ascomycota	Saccharomycetes	Saccharomycetales	Debaryomycetaceae	Candida
5476|U70473.1 Candida albicans PEP carboxykinase (PCK1) gene, complete cds	10662	20	3346	21.37	21.61	98.89	462.79	15.07	10600.8	1e-26	5476	Eukaryota	Fungi	Ascomycota	Saccharomycetes	Saccharomycetales	Debaryomycetaceae	Candida	Candida albicans
5476|AF009966.1 Candida albicans serine hydroxymethyl transferase II (SHMII) gene, complete cds	2310	11	1874	47.23	47.28	99.89	211.51	5.83	2275.85	1e-26	5476	Eukaryota	Fungi	Ascomycota	Saccharomycetes	Saccharomycetales	Debaryomycetaceae	Candida	Candida albicans
5476|AF009967.1 Candida albicans Gly1 (Gly1) gene, complete cds	998	9	1530	28.1	28.89	97.29	346.15	2.93	970.28	1e-26	1535326	Eukaryota	Fungi	Ascomycota	Saccharomycetes	Saccharomycetales	Debaryomycetaceae	Candida
5476|AB006327.1 Candida albicans mRNA for catalase, complete cds	4462	10	1730	29.36	29.83	98.45	335.27	10.88	4430.37	1e-26	5476	Eukaryota	Fungi	Ascomycota	Saccharomycetes	Saccharomycetales	Debaryomycetaceae	Candida	Candida albicans
5476|AF012898.1 Candida albicans protein phosphatase Ssd1 homolog (SSD1) gene, complete cds	3726	29	4794	42.93	43.76	98.09	228.5	3.21	3638.99	1e-26	1535326	Eukaryota	Fungi	Ascomycota	Saccharomycetes	Saccharomycetales	Debaryomycetaceae	Candida
5476|AF020554.1 Candida albicans translation release factor 3 (SUP35) gene, complete cds	2900	15	2608	50.61	51.65	98	193.62	4.55	2852.51	1e-26	1535326	Eukaryota	Fungi	Ascomycota	Saccharomycetes	Saccharomycetales	Debaryomycetaceae	Candida
5476|AF027295.1 Candida albicans 1,3-beta-D-glucan synthase catalytic subunit (CaFKS1) gene, partial cds	28816	12	2069	99.95	100.05	99.9	99.95	54.67	28778.1	1e-26	5476	Eukaryota	Fungi	Ascomycota	Saccharomycetes	Saccharomycetales	Debaryomycetaceae	Candida	Candida albicans
5207|U62929.1 Filobasidiella neoformans multidrug resistance protein 1 (mdr1) mRNA, complete cds_x0001_DQ903909.1 Cryptococcus neoformans var. grubii strain CDC551 multidrug efflux pump (MDR1) mRNA, complete cds	8352	25	4227	98.41	99.91	98.51	100.09	8.64	8274.79	1e-26	5207	Eukaryota	Fungi	Basidiomycota	Tremellomycetes	Tremellales	Cryptococcaceae	Cryptococcus	Cryptococcus neoformans
5476|D86430.1 Candida albicans gene for CaRho1, complete cds	690	4	779	37.87	37.87	100	264.07	4.11	675.84	1e-26	5476	Eukaryota	Fungi	Ascomycota	Saccharomycetes	Saccharomycetales	Debaryomycetaceae	Candida	Candida albicans
5476|AF043331.1 Candida albicans secreted aspartyl proteinase (SAP9) gene, complete cds	18920	12	2117	60.75	62.02	97.94	161.23	39.92	18881.2	1e-26	1535326	Eukaryota	Fungi	Ascomycota	Saccharomycetes	Saccharomycetales	Debaryomycetaceae	Candida
5480|AB010636.1 Candida parapsilosis gene for SADH, complete cds	1950	11	1864	38.52	38.52	100	259.61	5.3	1916.08	1e-26	5480	Eukaryota	Fungi	Ascomycota	Saccharomycetes	Saccharomycetales	Debaryomycetaceae	Candida	Candida parapsilosis
5476|AB006363.1 Candida albicans CaNIK1 gene, complete cds	17336	26	4317	73.96	74.36	99.47	134.49	16.15	17257	1e-26	5476	Eukaryota	Fungi	Ascomycota	Saccharomycetes	Saccharomycetales	Debaryomycetaceae	Candida	Candida albicans
5480|Y14704.1 Candida parapsilosis GAL1 gene	6094	18	2980	54.83	55.23	99.27	181.04	7.78	6039.56	1e-26	5480	Eukaryota	Fungi	Ascomycota	Saccharomycetes	Saccharomycetales	Debaryomycetaceae	Candida	Candida parapsilosis
4952|AF054510.1 Yarrowia lipolytica translation elongation factor 1-alpha (TEF) mRNA, complete cds	51394	9	1500	45.07	47.27	95.35	211.57	163.31	51366.5	1e-26	34353	Eukaryota	Fungi	Ascomycota	Saccharomycetes	Saccharomycetales	Dipodascaceae
4952|AF054511.1 Yarrowia lipolytica ribosomal protein S7 (RPS7) mRNA, complete cds	1092	5	852	42.96	43.08	99.73	232.15	5.66	1076.47	1e-26	4952	Eukaryota	Fungi	Ascomycota	Saccharomycetes	Saccharomycetales	Dipodascaceae	Yarrowia	Yarrowia lipolytica
5476|AF046872.1 Candida albicans Cu,Zn-superoxide dismutase (sod1) gene, complete cds	1552	9	1592	49.94	53.71	92.98	186.2	3.24	1523.04	1e-26	766764	Eukaryota	Fungi	Ascomycota	Saccharomycetes	Saccharomycetales	Debaryomycetaceae
5476|U40704.1 Candida albicans catalase (Cat) gene, complete cds	1412	13	2190	28.4	30.27	93.82	330.32	2.33	1372.34	1e-26	766764	Eukaryota	Fungi	Ascomycota	Saccharomycetes	Saccharomycetales	Debaryomycetaceae
5478|AF069746.1 Candida glabrata actin gene, complete cds	1784	12	2080	38.41	40	96.03	250	3.71	1746.21	1e-26	4893	Eukaryota	Fungi	Ascomycota	Saccharomycetes	Saccharomycetales	Saccharomycetaceae
51657|Z78433.1 K.delphensis U3F snoRNA gene (intron; 569 bp)	767180	3	580	95.17	98.1	97.01	101.93	6306.87	767169	1e-26	374468	Eukaryota	Fungi	Ascomycota	Saccharomycetes	Saccharomycetales	Saccharomycetaceae	Nakaseomyces
5476|AF031941.1 Candida albicans sterol transmethylase (ERG6) gene, complete cds	4950	7	1221	98.94	101.15	97.81	98.87	18.19	4927.65	1e-26	1535326	Eukaryota	Fungi	Ascomycota	Saccharomycetes	Saccharomycetales	Debaryomycetaceae	Candida
5476|Y16834.1 Candida albicans HGT1 gene	15744	20	3288	56.75	57.24	99.15	174.71	19.61	15683.8	1e-26	5476	Eukaryota	Fungi	Ascomycota	Saccharomycetes	Saccharomycetales	Debaryomycetaceae	Candida	Candida albicans
5476|AF080221.1 Candida albicans mycelial surface antigen precursor (CSA1) gene, complete cds	5478	26	4291	37.17	38.15	97.43	262.13	5.29	5399.8	1e-26	1535326	Eukaryota	Fungi	Ascomycota	Saccharomycetes	Saccharomycetales	Debaryomycetaceae	Candida
5476|U37371.1 Candida albicans chaperonin (CCT8) gene, complete cds; and Trp1p (TRP1) gene, partial cds	1210	12	1977	32.47	32.98	98.47	303.22	2.92	1174.22	1e-26	5476	Eukaryota	Fungi	Ascomycota	Saccharomycetes	Saccharomycetales	Debaryomycetaceae	Candida	Candida albicans
5476|AF069763.1 Candida albicans cell wall synthesis protein Kre9p (KRE9) gene, complete cds	1016	4	816	39.58	41.18	96.13	242.86	4.41	1001.13	1e-26	766764	Eukaryota	Fungi	Ascomycota	Saccharomycetes	Saccharomycetales	Debaryomycetaceae
5480|AF085429.1 Candida parapsilosis ADP/ATP carrier protein gene, nuclear gene encoding mitochondrial protein, complete cds	9552	12	1996	55.36	56.31	98.31	177.58	18.5	9515.45	1e-26	1535326	Eukaryota	Fungi	Ascomycota	Saccharomycetes	Saccharomycetales	Debaryomycetaceae	Candida
5476|AF044921.1 Candida albicans ABC transporter (CDR4) gene, complete cds	7772	34	5662	39.79	41.08	96.86	243.42	5.87	7668.76	1e-26	1535326	Eukaryota	Fungi	Ascomycota	Saccharomycetes	Saccharomycetales	Debaryomycetaceae	Candida
40410|AB017639.1 Filobasidiella neoformans mRNA for CnRho1, complete cds	814	4	757	59.31	62.09	95.53	161.06	4.89	800.22	1e-26	1884633	Eukaryota	Fungi	Basidiomycota	Tremellomycetes	Tremellales	Cryptococcaceae
4952|AJ006852.1 Yarrowia lipolytica NDH2 gene, complete CDS	2298	21	3506	39.76	41.81	95.09	239.15	2.97	2234.49	1e-26	34353	Eukaryota	Fungi	Ascomycota	Saccharomycetes	Saccharomycetales	Dipodascaceae
5478|AF064251.1 Candida glabrata Kre9p (KRE9) gene, complete cds	2482	8	1337	42.56	45.4	93.74	220.26	10.92	2457.58	1e-26	4893	Eukaryota	Fungi	Ascomycota	Saccharomycetes	Saccharomycetales	Saccharomycetaceae
28985|AB018535.1 Kluyveromyces lactis gene for elongation factor 3, partial cds	2692	9	1530	35.29	38.37	91.99	260.65	9.89	2664.07	1e-26	4893	Eukaryota	Fungi	Ascomycota	Saccharomycetes	Saccharomycetales	Saccharomycetaceae
1396|Z84589.1 Bacillus cereus 16S rRNA gene, strain WSBC10030	419324	13	2175	53.43	54.39	98.22	183.85	693.47	419284	1e-26	1386	Bacteria		Firmicutes	Bacilli	Bacillales	Bacillaceae	Bacillus
51657|U69576.1 Kluyveromyces delphensis 26S ribosomal RNA gene, partial sequence	2040042	3	585	100	100	100	100	15722.1	2.04003e+06	1e-26	51657	Eukaryota	Fungi	Ascomycota	Saccharomycetes	Saccharomycetales	Saccharomycetaceae	Nakaseomyces	Nakaseomyces delphensis
5476|AB021317.1 Candida albicans gene for Rab geranylgeranyl transferase escort protein (REP), complete cds	1812	13	2145	57.95	58.69	98.73	170.37	3.36	1773.03	1e-26	5476	Eukaryota	Fungi	Ascomycota	Saccharomycetes	Saccharomycetales	Debaryomycetaceae	Candida	Candida albicans
5476|AF057038.1 Candida albicans zinc cluster transcription factor Fcr1p (FCR1) gene, complete cds	1162	12	2004	39.17	40.07	97.76	249.56	2.9	1125.75	1e-26	1535326	Eukaryota	Fungi	Ascomycota	Saccharomycetes	Saccharomycetales	Debaryomycetaceae	Candida
5476|AF031228.1 Candida albicans D-arabinono-1,4-lactone oxidase (ALO) gene, complete cds	4098	23	3762	45.77	46.33	98.8	215.83	5.24	4029.51	1e-26	5476	Eukaryota	Fungi	Ascomycota	Saccharomycetes	Saccharomycetales	Debaryomycetaceae	Candida	Candida albicans
5476|U80854.1 Candida albicans ribosomal protein L13 gene, complete cds	28220	4	720	99.72	99.86	99.86	100.14	179.33	28206.8	1e-26	5476	Eukaryota	Fungi	Ascomycota	Saccharomycetes	Saccharomycetales	Debaryomycetaceae	Candida	Candida albicans
5476|AJ006636.1 Candida albicans cta1 gene C-terminal region, partial	1856	4	690	89.13	91.59	97.31	109.18	12.22	1843.38	1e-26	1535326	Eukaryota	Fungi	Ascomycota	Saccharomycetes	Saccharomycetales	Debaryomycetaceae	Candida
4952|AF124404.1 Yarrowia lipolytica C2H2-type zinc finger protein Mhy1p (MHY1) gene, complete cds	1162	10	1684	43.35	47.15	91.94	212.09	3.69	1131.47	1e-26	34353	Eukaryota	Fungi	Ascomycota	Saccharomycetes	Saccharomycetales	Dipodascaceae
5480|AF126178.1 Candida parapsilosis inositolphosphorylceramide synthase (IPC1) gene, complete cds	22392	11	1949	91.28	92.25	98.94	108.4	44.21	22356.3	1e-26	5480	Eukaryota	Fungi	Ascomycota	Saccharomycetes	Saccharomycetales	Debaryomycetaceae	Candida	Candida parapsilosis
5482|AF126179.1 Candida tropicalis inositolphosphorylceramide synthase (IPC1) gene, complete cds	4752	13	2200	70.59	71.82	98.29	139.24	8.87	4711.8	1e-26	1535326	Eukaryota	Fungi	Ascomycota	Saccharomycetes	Saccharomycetales	Debaryomycetaceae	Candida
4909|AB021655.1 Issatchenkia orientalis GSTY-1 mRNA for glutathione S-transferase, complete cds	102478	4	686	95.48	99.56	95.9	100.44	624.94	102465	1e-26	1156497	Eukaryota	Fungi	Ascomycota	Saccharomycetes	Saccharomycetales	Pichiaceae
5476|AF149421.1 Candida albicans thiol-specific antioxidant-like protein mRNA, complete cds	8492	4	681	94.57	96.77	97.72	103.34	47.15	8479.52	1e-26	1535326	Eukaryota	Fungi	Ascomycota	Saccharomycetes	Saccharomycetales	Debaryomycetaceae	Candida
4952|AF156969.1 Yarrowia lipolytica 18S ribosomal RNA gene, partial sequence	5886	4	808	39.23	39.23	100	254.89	26.32	5871.2	1e-26	4952	Eukaryota	Fungi	Ascomycota	Saccharomycetes	Saccharomycetales	Dipodascaceae	Yarrowia	Yarrowia lipolytica
4952|AJ007730.1 Yarrowia lipolytica Micelial Growth Factor-1, YlMGF1	6634	26	4350	52.3	54.28	96.36	184.24	6.16	6554.64	1e-26	4951	Eukaryota	Fungi	Ascomycota	Saccharomycetes	Saccharomycetales	Dipodascaceae	Yarrowia
5476|AF064537.1 Candida albicans RAPD marker	2064	4	742	97.84	99.6	98.24	100.41	11.08	2050.43	1e-26	1535326	Eukaryota	Fungi	Ascomycota	Saccharomycetes	Saccharomycetales	Debaryomycetaceae	Candida
5476|AF064538.1 Candida albicans RAPD marker	1914	1	233	98.28	100	98.28	100	27.23	1909.73	1e-26	1535326	Eukaryota	Fungi	Ascomycota	Saccharomycetes	Saccharomycetales	Debaryomycetaceae	Candida
4952|AF175272.1 Yarrowia lipolytica alcohol dehydrogenase 2 (ADH2) gene, complete cds	2714	8	1379	32.78	35.17	93.2	284.33	10.83	2688.81	1e-26	34353	Eukaryota	Fungi	Ascomycota	Saccharomycetes	Saccharomycetales	Dipodascaceae
4952|AF175273.1 Yarrowia lipolytica alcohol dehydrogenase 3 (ADH3) gene, complete cds	1032	11	1860	34.41	34.57	99.53	289.27	2.27	998.38	1e-26	4952	Eukaryota	Fungi	Ascomycota	Saccharomycetes	Saccharomycetales	Dipodascaceae	Yarrowia	Yarrowia lipolytica
4952|U28155.2 Yarrowia lipolytica intraorganellar peroxisomal translocation component Pay32p (PAY32) gene, complete cds	2162	15	2579	24.89	26.56	93.72	376.5	3.43	2115.15	1e-26	34353	Eukaryota	Fungi	Ascomycota	Saccharomycetes	Saccharomycetales	Dipodascaceae
5478|AF072472.1 Candida glabrata centromere binding factor 3d (CBF3d) gene, complete cds	628	6	990	55.05	58.28	94.45	171.58	3.23	610.07	1e-26	4893	Eukaryota	Fungi	Ascomycota	Saccharomycetes	Saccharomycetales	Saccharomycetaceae
5476|AF193508.1 Candida albicans copper resistance-associated P-type ATPase (CRP1) gene, complete cds	3186	30	5023	36.63	37.21	98.45	268.75	2.77	3095.04	1e-26	5476	Eukaryota	Fungi	Ascomycota	Saccharomycetes	Saccharomycetales	Debaryomycetaceae	Candida	Candida albicans
5476|AF193509.1 Candida albicans copper resistance-associated metallothionein (CUP1) gene, complete cds	14548	15	2538	31.09	32.35	96.1	309.14	19.95	14501.5	1e-26	766764	Eukaryota	Fungi	Ascomycota	Saccharomycetes	Saccharomycetales	Debaryomycetaceae
5478|AF109723.1 Candida glabrata ATP-binding cassette transporter (CgCDR1) gene, complete cds	53998	32	5271	88.84	89.49	99.28	111.74	40.25	53901.4	1e-26	5478	Eukaryota	Fungi	Ascomycota	Saccharomycetes	Saccharomycetales	Saccharomycetaceae	Nakaseomyces	[Candida] glabrata
5476|AF206287.1 Candida albicans SUP35 homolog (SUP35) gene, partial cds	916	5	897	46.6	47.94	97.21	208.6	4.42	899.68	1e-26	1535326	Eukaryota	Fungi	Ascomycota	Saccharomycetes	Saccharomycetales	Debaryomycetaceae	Candida
5476|AF107787.1 Candida albicans DNA-dependent RNA polymerase II RPB140 (RPB2) gene, partial cds	2952	22	3631	29.72	29.99	99.08	333.43	3.14	2886.06	1e-26	5476	Eukaryota	Fungi	Ascomycota	Saccharomycetes	Saccharomycetales	Debaryomycetaceae	Candida	Candida albicans
4909|AF107788.1 Issatchenkia orientalis DNA-dependent RNA polymerase II RPB140 (RPB2) gene, partial cds	57966	16	2714	99.96	100.04	99.93	99.96	87.78	57916.2	1e-26	4909	Eukaryota	Fungi	Ascomycota	Saccharomycetes	Saccharomycetales	Pichiaceae	Pichia	Pichia kudriavzevii
1396|AF206326.1 Bacillus cereus 16S ribosomal RNA, partial sequence	1684	9	1485	18.86	20.07	93.96	498.32	4.06	1656.96	1e-26	186817	Bacteria		Firmicutes	Bacilli	Bacillales	Bacillaceae
4952|AJ250338.1 Yarrowia lipolytica nuhm gene for subunit NUHM of protein NADH:Ubiquinone Oxidoreductase (Complex I)	1068	7	1260	36.27	39.52	91.77	253.01	4.14	1045.11	1e-26	34353	Eukaryota	Fungi	Ascomycota	Saccharomycetes	Saccharomycetales	Dipodascaceae
5482|AJ242496.1 Candida tropicalis mRNA for long chain fatty alcohol oxidase (faot gene)	4304	12	2115	53.05	53.14	99.82	188.17	7.34	4265.36	1e-26	5482	Eukaryota	Fungi	Ascomycota	Saccharomycetes	Saccharomycetales	Debaryomycetaceae	Candida	Candida tropicalis
5476|AJ390516.1 Candida albicans ORF DNA, clone 15c1	3316	5	976	65.88	68.65	95.97	145.67	13.92	3298.14	1e-26	766764	Eukaryota	Fungi	Ascomycota	Saccharomycetes	Saccharomycetales	Debaryomycetaceae
5476|AJ390517.1 Candida albicans ORF DNA, clone 322c_cp	10118	3	651	70.2	70.35	99.78	142.14	62.14	10106.1	1e-26	5476	Eukaryota	Fungi	Ascomycota	Saccharomycetes	Saccharomycetales	Debaryomycetaceae	Candida	Candida albicans
5476|AJ390529.1 Candida albicans ORF DNA, clone 55g3	1404	4	656	94.66	99.54	95.1	100.46	8.1	1392.01	1e-26	766764	Eukaryota	Fungi	Ascomycota	Saccharomycetes	Saccharomycetales	Debaryomycetaceae
5476|AJ390552.1 Candida albicans ORF DNA, clone 35gK	456	2	478	37.03	40.59	91.24	246.39	3.05	447.31	1e-26	766764	Eukaryota	Fungi	Ascomycota	Saccharomycetes	Saccharomycetales	Debaryomycetaceae
4952|AF237675.1 Yarrowia lipolytica ADP/ATP carrier protein mRNA, complete cds; nuclear gene for mitochondrial product	48626	5	961	99.58	99.9	99.69	100.1	260.02	48608.4	1e-26	4952	Eukaryota	Fungi	Ascomycota	Saccharomycetes	Saccharomycetales	Dipodascaceae	Yarrowia	Yarrowia lipolytica
5476|AJ390486.1 Candida albicans mitochondrial partial 15S rRNA gene, clone 128g4	2577782	3	508	99.61	100	99.61	100	27436.2	2.57777e+06	1e-26	5476	Eukaryota	Fungi	Ascomycota	Saccharomycetes	Saccharomycetales	Debaryomycetaceae	Candida	Candida albicans
5476|AJ390487.1 Candida albicans mitochondrial mRNA for NADH dehydrogenase (nde1 gene)	16518	11	1834	99.07	100	99.07	100	39.14	16484.4	1e-26	5476	Eukaryota	Fungi	Ascomycota	Saccharomycetes	Saccharomycetales	Debaryomycetaceae	Candida	Candida albicans
5476|AJ390493.1 Candida albicans partial ecm21 gene for ECM21 protein	758	3	515	56.12	57.09	98.3	175.17	6.75	748.61	1e-26	1535326	Eukaryota	Fungi	Ascomycota	Saccharomycetes	Saccharomycetales	Debaryomycetaceae	Candida
5476|AJ390495.1 Candida albicans mRNA for ribosomal protein S21 (rps21 gene)	6908	2	415	94.46	97.59	96.79	102.47	87.77	6900.39	1e-26	1535326	Eukaryota	Fungi	Ascomycota	Saccharomycetes	Saccharomycetales	Debaryomycetaceae	Candida
5476|AJ390496.1 Candida albicans mRNA for ribosomal protein L27 (rpl27 gene)	5604	3	564	73.76	74.47	99.05	134.29	54.25	5593.66	1e-26	5476	Eukaryota	Fungi	Ascomycota	Saccharomycetes	Saccharomycetales	Debaryomycetaceae	Candida	Candida albicans
5476|AJ390498.1 Candida albicans partial hxt6 gene for galactose/glucose transporter	34718	3	522	86.97	88.51	98.27	112.99	279.6	34708.4	1e-26	1535326	Eukaryota	Fungi	Ascomycota	Saccharomycetes	Saccharomycetales	Debaryomycetaceae	Candida
5476|AJ390501.1 Candida albicans mRNA for oligosaccharyltransferase subunit (ost4 gene)	506	2	478	85.77	87.24	98.32	114.63	4.18	497.3	1e-26	1535326	Eukaryota	Fungi	Ascomycota	Saccharomycetes	Saccharomycetales	Debaryomycetaceae	Candida
5476|AJ390502.1 Candida albicans mitochondrial partial mRNA for mitochondrial translation elongation factor (tuf1 gene)	2274	1	262	93.51	94.27	99.19	106.07	31.71	2269.2	1e-26	5476	Eukaryota	Fungi	Ascomycota	Saccharomycetes	Saccharomycetales	Debaryomycetaceae	Candida	Candida albicans
5476|AJ390504.1 Candida albicans partial mRNA for ribosomal protein L37 (rpl37 gene)	7294	2	468	76.92	77.14	99.72	129.64	74.55	7285.42	1e-26	5476	Eukaryota	Fungi	Ascomycota	Saccharomycetes	Saccharomycetales	Debaryomycetaceae	Candida	Candida albicans
5476|AJ390506.1 Candida albicans mRNA for ribosomal protein L16 (rpl16 gene)	5144	5	823	53.1	53.1	100	188.33	25.98	5128.92	1e-26	5476	Eukaryota	Fungi	Ascomycota	Saccharomycetes	Saccharomycetales	Debaryomycetaceae	Candida	Candida albicans
5476|AJ390509.1 Candida albicans partial rvs167 gene for RVS167 protein	1218	3	616	78.57	79.55	98.78	125.71	8.84	1206.75	1e-26	5476	Eukaryota	Fungi	Ascomycota	Saccharomycetes	Saccharomycetales	Debaryomycetaceae	Candida	Candida albicans
5476|AJ390510.1 Candida albicans partial mRNA for serine/threonine kinase (sha3 gene)	28194	6	1015	99.61	100.2	99.41	99.8	102.05	28175.4	1e-26	5476	Eukaryota	Fungi	Ascomycota	Saccharomycetes	Saccharomycetales	Debaryomycetaceae	Candida	Candida albicans
5476|AJ390512.1 Candida albicans mitochondrial partial cit gene for citrate synthase precursor	3264	3	642	25.23	30.69	82.23	325.89	17.92	3252.24	1e-26	4892	Eukaryota	Fungi	Ascomycota	Saccharomycetes	Saccharomycetales
5476|AJ390518.1 Candida albicans ORF DNA, clone 325c_af	688	2	397	84.63	87.41	96.83	114.41	7.51	680.75	1e-26	1535326	Eukaryota	Fungi	Ascomycota	Saccharomycetes	Saccharomycetales	Debaryomycetaceae	Candida
5476|AJ390520.1 Candida albicans ORF DNA, clone 233c_cp1	2178	3	521	66.41	66.6	99.71	150.14	15.57	2168.46	1e-26	5476	Eukaryota	Fungi	Ascomycota	Saccharomycetes	Saccharomycetales	Debaryomycetaceae	Candida	Candida albicans
5476|AJ390524.1 Candida albicans ORF DNA, clone 8c_cp	2396	3	621	64.9	69.24	93.72	144.42	15.19	2384.63	1e-26	766764	Eukaryota	Fungi	Ascomycota	Saccharomycetes	Saccharomycetales	Debaryomycetaceae
5476|AJ390532.1 Candida albicans DNA, clone 113g2	4820	3	648	89.04	93.36	95.37	107.11	28.11	4808.13	1e-26	766764	Eukaryota	Fungi	Ascomycota	Saccharomycetes	Saccharomycetales	Debaryomycetaceae
5478|AB036333.1 Candida glabrata eIF4E gene for cap-binding protein, complete cds	3064	5	960	64.38	64.58	99.68	154.84	12.65	3046.44	1e-26	5478	Eukaryota	Fungi	Ascomycota	Saccharomycetes	Saccharomycetales	Saccharomycetaceae	Nakaseomyces	[Candida] glabrata
4909|AF250037.1 Issatchenkia orientalis strain ATCC 6258 ABC transporter Abc2p (ABC2) gene, partial cds	650	2	358	53.63	53.63	100	186.46	6.62	643.46	1e-26	4909	Eukaryota	Fungi	Ascomycota	Saccharomycetes	Saccharomycetales	Pichiaceae	Pichia	Pichia kudriavzevii
4952|AJ278693.1 Yarrowia lipolytica partial leu1 gene for 3-isopropylmalate dehydratase	2126	14	2413	25.24	26.07	96.82	383.62	4.41	2082.15	1e-26	4951	Eukaryota	Fungi	Ascomycota	Saccharomycetes	Saccharomycetales	Dipodascaceae	Yarrowia
5480|AB049144.1 Candida parapsilosis top2 gene for type II DNA topoisomerase, partial cds	2472	14	2339	80.25	83.8	95.77	119.34	4.27	2429.43	1e-26	766764	Eukaryota	Fungi	Ascomycota	Saccharomycetes	Saccharomycetales	Debaryomycetaceae
5476|AJ242990.1 Candida albicans TPS2 gene for trehalose-6-phosphate phosphatase	3618	23	3822	29.96	30.51	98.2	327.79	4.45	3548.5	1e-26	1535326	Eukaryota	Fungi	Ascomycota	Saccharomycetes	Saccharomycetales	Debaryomycetaceae	Candida
42374|AB044912.1 Candida dubliniensis mitochondrial cytb gene for cytochrome b, partial cds, strain: IFM 48184_x0001_AB044913.1 Candida dubliniensis mitochondrial cytb gene for cytochrome b, partial cds, strain: IFM 48313 (CBS 7987)_x0001_AB044914.1 Candida dubliniensis mitochondrial cytb gene for cytochrome b, partial cds, strain: IFM 48314 (CBS 7988)	21676	2	396	99.75	100.25	99.5	99.75	267.39	21668.7	1e-26	42374	Eukaryota	Fungi	Ascomycota	Saccharomycetes	Saccharomycetales	Debaryomycetaceae	Candida	Candida dubliniensis
4909|AB044923.1 Pichia kudriavzevii mitochondrial cytb gene for cytochrome b, partial cds, strain: IFM 40019_x0001_AB044924.1 Pichia kudriavzevii mitochondrial cytb gene for cytochrome b, partial cds, strain: IFM 5798_x0001_AB044925.1 Pichia kudriavzevii mitochondrial cytb gene for cytochrome b, partial cds, strain: IFM 46834 (CBS 573)	12696	2	396	100	100	100	100	175.78	12688.7	1e-26	4909	Eukaryota	Fungi	Ascomycota	Saccharomycetes	Saccharomycetales	Pichiaceae	Pichia	Pichia kudriavzevii
5482|AB044930.1 Candida tropicalis mitochondrial cytb gene for cytochrome b, partial cds, strain: IFM 40085_x0001_AB044932.1 Candida tropicalis mitochondrial cytb gene for cytochrome b, partial cds, strain: IFM 49042_x0001_AB044933.1 Candida tropicalis mitochondrial cytb gene for cytochrome b, partial cds, strain: IFM 49101	331222	2	396	99.49	100.25	99.24	99.75	4142.33	331215	1e-26	5482	Eukaryota	Fungi	Ascomycota	Saccharomycetes	Saccharomycetales	Debaryomycetaceae	Candida	Candida tropicalis
5476|AB052111.1 Candida albicans CaNAG6 gene, complete cds	10424	14	2373	99.28	99.58	99.7	100.42	16.52	10380.6	1e-26	5476	Eukaryota	Fungi	Ascomycota	Saccharomycetes	Saccharomycetales	Debaryomycetaceae	Candida	Candida albicans
5476|AB056468.1 Candida albicans CaNAG gene cluster (CaNAG4, CaNAG3, CaNAG2, CaNAG1, CaNAG5, CaNAG6), complete cds	5372	62	10219	42.71	43.79	97.54	228.36	2.02	5187.44	1e-26	1535326	Eukaryota	Fungi	Ascomycota	Saccharomycetes	Saccharomycetales	Debaryomycetaceae	Candida
5476|AJ320271.1 Candida albicans ASH1 gene	1930	16	2681	27.94	28.24	98.94	354.16	2.27	1881.38	1e-26	5476	Eukaryota	Fungi	Ascomycota	Saccharomycetes	Saccharomycetales	Debaryomycetaceae	Candida	Candida albicans
5478|AB047078.1 Candida glabrata gene for multicopper oxidase fet3, complete cds	9348	36	5900	43.25	44.81	96.52	223.15	8.91	9240.34	1e-26	374468	Eukaryota	Fungi	Ascomycota	Saccharomycetes	Saccharomycetales	Saccharomycetaceae	Nakaseomyces
5476|AJ347712.1 Candida albicans tRNA-Arg gene and beta element, strain SC5314	4426	3	602	68.27	71.43	95.58	140	34.98	4414.97	1e-26	766764	Eukaryota	Fungi	Ascomycota	Saccharomycetes	Saccharomycetales	Debaryomycetaceae
40410|AJ414580.1 Filobasidiella neoformans mRNA for deacetylase (d25 gene)	5714	4	764	48.95	49.08	99.73	203.73	37.56	5700	1e-26	5207	Eukaryota	Fungi	Basidiomycota	Tremellomycetes	Tremellales	Cryptococcaceae	Cryptococcus	Cryptococcus neoformans
5478|AJ302061.1 Candida glabrata gas1 gene for GAS-1 homologue	4836	12	1980	49.14	50	98.28	200	10.53	4799.8	1e-26	374468	Eukaryota	Fungi	Ascomycota	Saccharomycetes	Saccharomycetales	Saccharomycetaceae	Nakaseomyces
175245|AJ311472.1 Uncultured fungus partial 18S rRNA gene	256	3	510	26.08	32.35	80.61	309.09	3.52	246.8	1e-26	4751	Eukaryota	Fungi
5476|AB080844.1 Candida albicans cta gene for catalase, partial cds, strain:IFO1385	51580	3	618	99.19	100.16	99.03	99.84	269.9	51568.7	1e-26	5476	Eukaryota	Fungi	Ascomycota	Saccharomycetes	Saccharomycetales	Debaryomycetaceae	Candida	Candida albicans
1396|AB050631.1 Bacillus cereus 23S ribosomal RNA, partial sequence	186764	17	2897	26.23	26.27	99.87	380.68	447.98	186711	1e-26	1396	Bacteria		Firmicutes	Bacilli	Bacillales	Bacillaceae	Bacillus	Bacillus cereus
42374|AJ439074.1 Candida dubliniensis cdr1 gene for drug resistance protein 1, strain CD57	59742	27	4521	52.78	52.84	99.87	189.24	50.11	59659.1	1e-26	42374	Eukaryota	Fungi	Ascomycota	Saccharomycetes	Saccharomycetales	Debaryomycetaceae	Candida	Candida dubliniensis
42374|AJ421248.1 Candida dubliniensis erg3 gene for ergosterol delta 5,6 desaturase	1788	10	1641	23.58	23.83	98.98	419.69	6.34	1758.13	1e-26	42374	Eukaryota	Fungi	Ascomycota	Saccharomycetes	Saccharomycetales	Debaryomycetaceae	Candida	Candida dubliniensis
4952|AY084034.1 Yarrowia lipolytica Sec31p (SEC31) gene, complete cds	11966	33	5415	69.01	69.82	98.84	143.22	8.54	11867	1e-26	4952	Eukaryota	Fungi	Ascomycota	Saccharomycetes	Saccharomycetales	Dipodascaceae	Yarrowia	Yarrowia lipolytica
4952|AY084035.1 Yarrowia lipolytica Bem1p (BEM1) gene, complete cds	9444	28	4694	69.26	70.92	97.66	141	8.79	9358.25	1e-26	4951	Eukaryota	Fungi	Ascomycota	Saccharomycetes	Saccharomycetales	Dipodascaceae	Yarrowia
5478|AF046120.2 Candida glabrata ATP-binding cassette transporter (CGR1) gene, complete cds	17106	38	6225	52.61	53.35	98.61	187.44	11.94	16992.2	1e-26	5478	Eukaryota	Fungi	Ascomycota	Saccharomycetes	Saccharomycetales	Saccharomycetaceae	Nakaseomyces	[Candida] glabrata
4952|AY090661.1 Yarrowia lipolytica 14-3-3 protein Bmh1 gene, complete cds	5912	30	5003	28.9	29.9	96.66	334.43	3.41	5820.87	1e-26	4951	Eukaryota	Fungi	Ascomycota	Saccharomycetes	Saccharomycetales	Dipodascaceae	Yarrowia
4952|AY183457.1 Yarrowia lipolytica ADP/ATP carrier protein (AAC2) gene, complete cds; nuclear gene for mitochondrial product	4734	7	1198	35.23	36.06	97.69	277.31	16.24	4712.07	1e-26	4951	Eukaryota	Fungi	Ascomycota	Saccharomycetes	Saccharomycetales	Dipodascaceae	Yarrowia
192011|AJ551292.1 Filobasidiella neoformans 25S rRNA gene, specimen voucher RKI-M 364-98_x0001_AJ551293.1 Filobasidiella neoformans 25S rRNA gene, specimen voucher RKI-M 3006-94_x0001_AJ551294.1 Filobasidiella neoformans var. neoformans 25S rRNA gene, specimen voucher WM629_x0001_AJ551295.1 Filobasidiella neoformans var. neoformans 25S rRNA gene, specimen voucher RKI-M 318-90_x0001_AJ551296.1 Filobasidiella neoformans var. neoformans 25S rRNA gene, specimen voucher CBS 7816_x0001_AJ551297.1 Filobasidiella neoformans var. neoformans 25S rRNA gene, specimen voucher B-3501_x0001_AJ551298.1 Filobasidiella neoformans var. bacillispora 25S rRNA gene, specimen voucher WM178_x0001_AJ551299.1 Filobasidiella neoformans var. bacillispora 25S rRNA gene, specimen voucher HEC 11102_x0001_AJ551300.1 Filobasidiella neoformans var. bacillispora 25S rRNA gene, specimen voucher Ram002_x0001_AJ551290.1 Filobasidiella neoformans 25S rRNA gene, specimen voucher WM628_x0001_AJ551291.1 Filobasidiella neoformans 25S rRNA gene, specimen voucher RKI-M 1644-90	34850	4	724	70.3	70.44	99.8	141.96	379.76	34836.7	1e-26	192011	Eukaryota	Fungi	Basidiomycota	Tremellomycetes	Tremellales	Cryptococcaceae	Cryptococcus	Cryptococcus neoformans AD hybrid
5476|AY140908.1 Candida albicans 3-keto reductase (ERG27) gene, complete cds	580	6	1041	30.07	30.36	99.05	329.43	2.13	561.18	1e-26	5476	Eukaryota	Fungi	Ascomycota	Saccharomycetes	Saccharomycetales	Debaryomycetaceae	Candida	Candida albicans
51657|AJ508507.1 Nakaseomyces delphensis partial act1 gene for actin, strain CBS 2170T	17078	5	979	100	100	100	100	74.89	17060	1e-26	51657	Eukaryota	Fungi	Ascomycota	Saccharomycetes	Saccharomycetales	Saccharomycetaceae	Nakaseomyces	Nakaseomyces delphensis
4909|AJ508568.1 Issatchenkia orientalis partial 26S rRNA gene, strain CBS 573T	344	3	564	34.4	35.99	95.57	277.83	2.41	333.79	1e-26	1156497	Eukaryota	Fungi	Ascomycota	Saccharomycetes	Saccharomycetales	Pichiaceae
5208|AJ568016.1 Filobasidiella depauperata partial 25S rRNA gene	964	4	724	22.24	25	88.95	400	7.45	950.8	1e-26	1884633	Eukaryota	Fungi	Basidiomycota	Tremellomycetes	Tremellales	Cryptococcaceae
5478|AF474159.1 Candida glabrata NAD-dependent histone deacetylase (SIR2/HST1) gene, complete cds	3484	13	2280	63.51	64.34	98.7	155.42	6.72	3442.4	1e-26	5478	Eukaryota	Fungi	Ascomycota	Saccharomycetes	Saccharomycetales	Saccharomycetaceae	Nakaseomyces	[Candida] glabrata
5476|AY136739.1 Candida albicans 29 kDa IgE-binging protein mRNA, complete cds	1016	5	872	47.48	50.69	93.67	197.29	5.39	1000.12	1e-26	766764	Eukaryota	Fungi	Ascomycota	Saccharomycetes	Saccharomycetales	Debaryomycetaceae
284591|XM_505112.1 Yarrowia lipolytica CLIB122 YALI0F07260p partial mRNA_x0001_AJ563920.1 Yarrowia lipolytica och1 gene for alpha 1,6 mannosyltransferase	3558	7	1194	94.56	97.07	97.41	103.02	14.59	3536.16	1e-26	4951	Eukaryota	Fungi	Ascomycota	Saccharomycetes	Saccharomycetales	Dipodascaceae	Yarrowia
40410|AY428736.1 Cryptococcus neoformans var. neoformans Cas35p gene, complete cds	3508	28	4607	42.67	45.89	93	217.93	3.59	3424.4	1e-26	1884633	Eukaryota	Fungi	Basidiomycota	Tremellomycetes	Tremellales	Cryptococcaceae
271363|AY520184.1 Candida sp. BG02-7-21-004L-C-2 18S ribosomal RNA gene, partial sequence	902	10	1728	41.49	43.81	94.72	228.27	3.01	870.8	1e-26	4892	Eukaryota	Fungi	Ascomycota	Saccharomycetes	Saccharomycetales
271326|AY520335.1 Candida sp. BG02-7-17-009B-2-1 26S ribosomal RNA gene, partial sequence	1416	3	585	26.84	32.65	82.2	306.28	16.07	1405.31	1e-26	4892	Eukaryota	Fungi	Ascomycota	Saccharomycetes	Saccharomycetales
284811|NM_208209.1 Eremothecium gossypii ATCC 10895 40S ribosomal protein S11 (AGOS_ABL091C), partial mRNA	3960	2	471	78.98	84.71	93.23	118.05	44.18	3951.37	1e-26	4893	Eukaryota	Fungi	Ascomycota	Saccharomycetes	Saccharomycetales	Saccharomycetaceae
284811|NM_209860.1 Eremothecium gossypii ATCC 10895 40S ribosomal protein S12 (AGOS_ADR412C), partial mRNA	516	2	417	33.81	40.29	83.93	248.21	7.38	508.4	1e-26	4892	Eukaryota	Fungi	Ascomycota	Saccharomycetes	Saccharomycetales
284811|NM_211601.1 Eremothecium gossypii ATCC 10895 ubiquitin-40S ribosomal protein S31 fusion protein (AGOS_AGL128W), partial mRNA	292	2	459	39.65	45.75	86.67	218.57	3.24	283.69	1e-26	4892	Eukaryota	Fungi	Ascomycota	Saccharomycetes	Saccharomycetales
4952|AY584248.1 Yarrowia lipolytica YNL010W-like protein (CTM2) mRNA, complete cds	6066	6	1013	99.01	99.8	99.21	100.2	29.13	6047.45	1e-26	4952	Eukaryota	Fungi	Ascomycota	Saccharomycetes	Saccharomycetales	Dipodascaceae	Yarrowia	Yarrowia lipolytica
5482|AY389801.1 Candida tropicalis isolate CLT001 phospholipase B (PLB) gene, partial cds	316	2	423	45.39	47.99	94.58	208.37	3.53	308.33	1e-26	766764	Eukaryota	Fungi	Ascomycota	Saccharomycetes	Saccharomycetales	Debaryomycetaceae
178876|AY796185.1 Cryptococcus neoformans var. grubii thioredoxin reductase (TRR1) mRNA, complete cds	3292	6	1032	89.63	89.73	99.89	111.45	15.36	3273.12	1e-26	5207	Eukaryota	Fungi	Basidiomycota	Tremellomycetes	Tremellales	Cryptococcaceae	Cryptococcus	Cryptococcus neoformans
36911|AY734232.1 Clavispora lusitaniae Erg11 gene, partial cds	5194	2	354	92.94	97.74	95.09	102.31	62.27	5187.51	1e-26	27319	Eukaryota	Fungi	Ascomycota	Saccharomycetes	Saccharomycetales	Metschnikowiaceae
42374|AY864855.1 Candida dubliniensis inosine-5'-monophosphate dehydrogenase (IMD1) gene, complete cds	1278	11	1920	32.34	33.12	97.64	301.89	3.76	1243.21	1e-26	1535326	Eukaryota	Fungi	Ascomycota	Saccharomycetes	Saccharomycetales	Debaryomycetaceae	Candida
316990|AY934698.1 Uncultured Dipodascaceae isolate H07_Platte9 18S ribosomal RNA gene, partial sequence	414	3	641	38.85	40.87	95.04	244.66	2.74	402.39	1e-26	34353	Eukaryota	Fungi	Ascomycota	Saccharomycetes	Saccharomycetales	Dipodascaceae
237561|XM_715244.1 Candida albicans SC5314 protein kinase (RIM15), partial mRNA	18694	35	5772	97	98.75	98.23	101.26	14.14	18588.4	1e-26	1535326	Eukaryota	Fungi	Ascomycota	Saccharomycetes	Saccharomycetales	Debaryomycetaceae	Candida
237561|XM_715248.1 Candida albicans SC5314 Cyb5p (CYB5), partial mRNA	712	2	381	91.86	91.86	100	108.86	7.1	705.04	1e-26	5476	Eukaryota	Fungi	Ascomycota	Saccharomycetes	Saccharomycetales	Debaryomycetaceae	Candida	Candida albicans
5482|DQ115515.1 Candida tropicalis 5S ribosomal RNA gene, partial sequence	604	0	105	97.14	99.05	98.08	100.96	36.55	602.08	1e-26	1535326	Eukaryota	Fungi	Ascomycota	Saccharomycetes	Saccharomycetales	Debaryomycetaceae	Candida
5207|DQ212669.1 Filobasidiella neoformans strain bt109 mannitol-1-phosphate dehydrogenase gene, partial cds	532	3	623	22.47	23.6	95.24	423.81	3.21	520.68	1e-26	1884633	Eukaryota	Fungi	Basidiomycota	Tremellomycetes	Tremellales	Cryptococcaceae
5476|DQ318809.1 Candida albicans strain 248V 26S ribosomal RNA gene, partial sequence	129804	4	702	47.29	47.29	100	211.45	917.57	129791	1e-26	5476	Eukaryota	Fungi	Ascomycota	Saccharomycetes	Saccharomycetales	Debaryomycetaceae	Candida	Candida albicans
5478|XM_447316.1 [Candida] glabrata uncharacterized protein (CAGL0I01408g), partial mRNA_x0001_X58249.1 C.glabrata DNA for cytochrome C	7516	1	315	99.37	100	99.37	100	119.73	7510.22	1e-26	5478	Eukaryota	Fungi	Ascomycota	Saccharomycetes	Saccharomycetales	Saccharomycetaceae	Nakaseomyces	[Candida] glabrata
5482|X17560.1 C.tropicalis DNA for alkane-inducible cytochrome P450alk2 gene	1564	4	797	35.01	36.76	95.22	272.01	7.15	1549.44	1e-26	766764	Eukaryota	Fungi	Ascomycota	Saccharomycetes	Saccharomycetales	Debaryomycetaceae
4952|X69988.1 Y.lipolytica gene for 3-oxoacyl-CoA thiolase	13966	22	3634	49.89	52.06	95.82	192.07	16.81	13899.5	1e-26	34353	Eukaryota	Fungi	Ascomycota	Saccharomycetes	Saccharomycetales	Dipodascaceae
4952|Z23265.1 Y.lipolytica CRF1 gene encoding product required for copper resistance	21080	24	4020	22.59	22.89	98.7	436.96	19.42	21006.4	1e-26	4952	Eukaryota	Fungi	Ascomycota	Saccharomycetes	Saccharomycetales	Dipodascaceae	Yarrowia	Yarrowia lipolytica
5476|X81694.1 C.albicans ADH1 gene for alcohol dehydrogenase 1	51072	15	2568	48.17	48.6	99.12	205.77	76.65	51024.9	1e-26	5476	Eukaryota	Fungi	Ascomycota	Saccharomycetes	Saccharomycetales	Debaryomycetaceae	Candida	Candida albicans
5482|X88900.1 C.tropicalis HAL3 gene	3544	13	2187	59.76	60.63	98.57	164.93	7.2	3504.09	1e-26	5482	Eukaryota	Fungi	Ascomycota	Saccharomycetes	Saccharomycetales	Debaryomycetaceae	Candida	Candida tropicalis
5476|X81025.1 C.albicans hsp90 gene	9552	17	2937	39.9	40.65	98.16	245.98	14.52	9498.27	1e-26	1535326	Eukaryota	Fungi	Ascomycota	Saccharomycetes	Saccharomycetales	Debaryomycetaceae	Candida
4952|X72848.1 Y.lipolytica ICL1 gene for isocitrate lyase	6236	27	4450	32.81	35.91	91.36	278.47	5.47	6154.85	1e-26	34353	Eukaryota	Fungi	Ascomycota	Saccharomycetes	Saccharomycetales	Dipodascaceae
4952|Z49114.1 Y.lipolytica LYS1 gene for homocitrate synthase	1274	14	2338	22.28	22.46	99.24	445.33	2.86	1231.75	1e-26	4952	Eukaryota	Fungi	Ascomycota	Saccharomycetes	Saccharomycetales	Dipodascaceae	Yarrowia	Yarrowia lipolytica
5476|X96763.1 C.albicans CDC4 gene	9744	12	2058	96.79	97.42	99.35	102.64	20.27	9706.32	1e-26	5476	Eukaryota	Fungi	Ascomycota	Saccharomycetes	Saccharomycetales	Debaryomycetaceae	Candida	Candida albicans
5476|Y07918.1 C.albicans TPS1 gene	1318	8	1437	53.72	54	99.48	185.18	3.63	1291.88	1e-26	5476	Eukaryota	Fungi	Ascomycota	Saccharomycetes	Saccharomycetales	Debaryomycetaceae	Candida	Candida albicans
4952|Z80357.1 Yarrowia lipolytica mRNA (partial) for catalytic subunit of casein kinase II	3118	4	668	97.16	100.3	96.87	99.7	19.56	3105.77	1e-26	4951	Eukaryota	Fungi	Ascomycota	Saccharomycetes	Saccharomycetales	Dipodascaceae	Yarrowia
5476|X90586.1 C.albicans open reading frame (1650 bp)	1434	10	1650	51.09	52	98.25	192.31	4.36	1404.02	1e-26	1535326	Eukaryota	Fungi	Ascomycota	Saccharomycetes	Saccharomycetales	Debaryomycetaceae	Candida
5476|X96517.1 C.albicans EF-1B gene	1334	7	1170	63.25	66.15	95.61	151.16	4.59	1312.69	1e-26	766764	Eukaryota	Fungi	Ascomycota	Saccharomycetes	Saccharomycetales	Debaryomycetaceae
5476|Y10377.1 C.albicans TOP2 gene	4232	38	6290	45.69	46.92	97.39	213.15	2.76	4118.02	1e-26	1535326	Eukaryota	Fungi	Ascomycota	Saccharomycetes	Saccharomycetales	Debaryomycetaceae	Candida
5476|L47210.1 Candida albicans serine/threonine protein kinase gene, complete cds	4258	27	4492	57.9	59.13	97.93	169.13	4.06	4176.31	1e-26	1535326	Eukaryota	Fungi	Ascomycota	Saccharomycetes	Saccharomycetales	Debaryomycetaceae	Candida
5476|Y09664.1 C.albicans EFT2 gene	16414	26	4393	46.67	47.55	98.13	210.29	15.62	16333.6	1e-26	1535326	Eukaryota	Fungi	Ascomycota	Saccharomycetes	Saccharomycetales	Debaryomycetaceae	Candida
5476|AJ222805.1 Candida albicans mRNA for SRP54 protein homologue	1166	11	1809	47.1	47.87	98.38	208.89	2.47	1133.24	1e-26	1535326	Eukaryota	Fungi	Ascomycota	Saccharomycetes	Saccharomycetales	Debaryomycetaceae	Candida
5476|Y11434.1 C.albicans mRNA for YST protein	3152	6	1042	34.93	35.7	97.85	280.11	13.89	3132.94	1e-26	1535326	Eukaryota	Fungi	Ascomycota	Saccharomycetes	Saccharomycetales	Debaryomycetaceae	Candida
5478|AJ224685.1 Candida glabrata SEC4 homologue, complete CDS	3712	3	648	99.69	100	99.69	100	23.05	3700.13	1e-26	5478	Eukaryota	Fungi	Ascomycota	Saccharomycetes	Saccharomycetales	Saccharomycetaceae	Nakaseomyces	[Candida] glabrata
5476|Y15608.1 Candida albicans UBI3 gene	26322	8	1383	38.25	39.99	95.66	250.09	70.17	26296.7	1e-26	766764	Eukaryota	Fungi	Ascomycota	Saccharomycetes	Saccharomycetales	Debaryomycetaceae
4952|AJ001303.1 Yarrowia lipolytica ACO5 gene	3144	27	4570	33.24	34.66	95.9	288.51	2.97	3061.16	1e-26	34353	Eukaryota	Fungi	Ascomycota	Saccharomycetes	Saccharomycetales	Dipodascaceae
5476|AF036707.1 Candida albicans RAD6 (RAD6) mRNA, complete cds	768	4	792	39.14	43.31	90.38	230.9	3.45	753.59	1e-26	766764	Eukaryota	Fungi	Ascomycota	Saccharomycetes	Saccharomycetales	Debaryomycetaceae
5476|Y17558.1 Candida albicans UB14 gene	45226	8	1341	62.27	62.71	99.29	159.45	155.99	45201.4	1e-26	5476	Eukaryota	Fungi	Ascomycota	Saccharomycetes	Saccharomycetales	Debaryomycetaceae	Candida	Candida albicans
5480|Y17006.1 Candida parapsilosis MTP1 gene	1088	3	597	83.75	83.75	100	119.4	8.23	1077.1	1e-26	5480	Eukaryota	Fungi	Ascomycota	Saccharomycetes	Saccharomycetales	Debaryomycetaceae	Candida	Candida parapsilosis
5476|AJ003115.1 Candida albicans HIS4 gene and partial PEX5 gene	17592	23	3835	66.68	67.28	99.11	148.64	19.46	17521.8	1e-26	5476	Eukaryota	Fungi	Ascomycota	Saccharomycetes	Saccharomycetales	Debaryomycetaceae	Candida	Candida albicans
4952|AJ007565.1 Yarrowia lipolytica SSL2 gene	1342	11	1849	22.71	24.23	93.75	412.72	2.12	1308.46	1e-26	34353	Eukaryota	Fungi	Ascomycota	Saccharomycetes	Saccharomycetales	Dipodascaceae
5476|AL033502.1 C.albicans cosmid Ca38F10	50118	243	39871	39.96	41.28	96.8	242.27	5.52	49391.5	1e-26	1535326	Eukaryota	Fungi	Ascomycota	Saccharomycetes	Saccharomycetales	Debaryomycetaceae	Candida
5476|AL033503.1 C.albicans cosmid Ca49C4	23792	216	35338	21.33	21.8	97.87	458.82	2.56	23151.6	1e-26	1535326	Eukaryota	Fungi	Ascomycota	Saccharomycetes	Saccharomycetales	Debaryomycetaceae	Candida
5476|AL033501.1 C.albicans cosmid Ca41C10	112468	237	38874	53.97	55.64	97.01	179.74	11.56	111757	1e-26	1535326	Eukaryota	Fungi	Ascomycota	Saccharomycetes	Saccharomycetales	Debaryomycetaceae	Candida
5476|U95611.1 Candida albicans transcription factor Cap1 (CAP1) gene, complete cds	17160	9	1500	99.2	101.2	98.02	98.81	47.31	17132.5	1e-26	1535326	Eukaryota	Fungi	Ascomycota	Saccharomycetes	Saccharomycetales	Debaryomycetaceae	Candida
5476|AF034608.1 Candida albicans YOR1 homolog gene, partial cds	2360	4	740	97.43	98.92	98.5	101.09	15.08	2346.46	1e-26	5476	Eukaryota	Fungi	Ascomycota	Saccharomycetes	Saccharomycetales	Debaryomycetaceae	Candida	Candida albicans
4909|U48253.1 Issatchenkia orientalis mitochondrial inner membrane protease 1 (imp1) gene, partial cds	596	3	570	85.96	87.37	98.39	114.46	3.85	585.63	1e-26	4919	Eukaryota	Fungi	Ascomycota	Saccharomycetes	Saccharomycetales	Pichiaceae	Pichia
178876|AF097889.1 Cryptococcus neoformans var. grubii macrolide-binding protein FKBP12 (FRR1) mRNA, complete cds	1990	2	468	100	100	100	100	23.18	1981.43	1e-26	5207	Eukaryota	Fungi	Basidiomycota	Tremellomycetes	Tremellales	Cryptococcaceae	Cryptococcus	Cryptococcus neoformans
5476|AJ007637.1 Candida albicans PFK2 gene	2834	19	3248	21.95	22.75	96.48	439.51	3.11	2774.98	1e-26	1535326	Eukaryota	Fungi	Ascomycota	Saccharomycetes	Saccharomycetales	Debaryomycetaceae	Candida
5476|AJ007638.1 Candida albicans PFK1 gene	34106	21	3522	92.05	92.31	99.72	108.34	38.18	34041.5	1e-26	5476	Eukaryota	Fungi	Ascomycota	Saccharomycetes	Saccharomycetales	Debaryomycetaceae	Candida	Candida albicans
5476|AJ238242.1 Candida albicans MIG1 gene	13534	15	2522	69.55	70.62	98.48	141.61	22.22	13487.8	1e-26	5476	Eukaryota	Fungi	Ascomycota	Saccharomycetes	Saccharomycetales	Debaryomycetaceae	Candida	Candida albicans
36912|AF152951.1 Clavispora opuntiae strain UWO(PS)85-502.2 D7/D8 domain of large subunit ribosomal RNA gene, partial sequence	8478	3	492	70.12	75.2	93.24	132.97	111.03	8468.98	1e-26	27319	Eukaryota	Fungi	Ascomycota	Saccharomycetes	Saccharomycetales	Metschnikowiaceae
40410|AF140118.1 Filobasidiella neoformans isolate 'CN-D' large subunit ribosomal RNA gene, partial sequence; mitochondrial gene for mitochondrial product	5361488	1	320	97.19	100.94	96.28	99.07	33920.3	5.36148e+06	1e-26	1884633	Eukaryota	Fungi	Basidiomycota	Tremellomycetes	Tremellales	Cryptococcaceae
5207|AF140124.1 Filobasidiella neoformans isolate 'M0053' large subunit ribosomal RNA gene, partial sequence; mitochondrial gene for mitochondrial product	1938	1	320	63.44	63.44	100	157.64	28.98	1932.14	1e-26	5207	Eukaryota	Fungi	Basidiomycota	Tremellomycetes	Tremellales	Cryptococcaceae	Cryptococcus	Cryptococcus neoformans
5207|AB105213.1 Filobasidiella neoformans mitochondrial gene for large subunit ribosomal RNA, partial sequence, strain: ATCC90113_x0001_AB105214.1 Filobasidiella neoformans mitochondrial gene for large subunit ribosomal RNA, partial sequence, strain: CN2032005_x0001_AF140116.1 Filobasidiella neoformans isolate 'B10' large subunit ribosomal RNA gene, partial sequence; mitochondrial gene for mitochondrial product_x0001_AF140125.1 Filobasidiella neoformans isolate 'CN196.88' large subunit ribosomal RNA gene, partial sequence; mitochondrial gene for mitochondrial product_x0001_AF140127.1 Filobasidiella neoformans isolate 'CN110.97' large subunit ribosomal RNA gene, partial sequence; mitochondrial gene for mitochondrial product_x0001_AF140128.1 Filobasidiella neoformans isolate 'CN-A' large subunit ribosomal RNA gene, partial sequence; mitochondrial gene for mitochondrial product_x0001_AF140129.1 Filobasidiella neoformans isolate 'CN108.97' large subunit ribosomal RNA gene, partial sequence; mitochondrial gene for mitochondrial product_x0001_AF140130.1 Filobasidiella neoformans isolate 'CN124.91' large subunit ribosomal RNA gene, partial sequence; mitochondrial gene for mitochondrial product_x0001_AF140131.1 Filobasidiella neoformans isolate 'CN2109.91' large subunit ribosomal RNA gene, partial sequence; mitochondrial gene for mitochondrial product_x0001_AF140133.1 Filobasidiella neoformans isolate 'CUBA2' large subunit ribosomal RNA gene, partial sequence; mitochondrial gene for mitochondrial product_x0001_AF140135.1 Filobasidiella neoformans isolate 'J10' large subunit ribosomal RNA gene, partial sequence; mitochondrial gene for mitochondrial product_x0001_AF140136.1 Filobasidiella neoformans isolate 'KW4' large subunit ribosomal RNA gene, partial sequence; mitochondrial gene for mitochondrial product_x0001_AF140137.1 Filobasidiella neoformans isolate 'M0013' large subunit ribosomal RNA gene, partial sequence; mitochondrial gene for mitochondrial product_x0001_AF140138.1 Filobasidiella neoformans isolate 'M0061' large subunit ribosomal RNA gene, partial sequence; mitochondrial gene for mitochondrial product_x0001_AF140139.1 Filobasidiella neoformans isolate 'MMRL750' large subunit ribosomal RNA gene, partial sequence; mitochondrial gene for mitochondrial product_x0001_AF140140.1 Filobasidiella neoformans isolate 'MMRL754' large subunit ribosomal RNA gene, partial sequence; mitochondrial gene for mitochondrial product_x0001_AF140141.1 Filobasidiella neoformans isolate 'ZG280' large subunit ribosomal RNA gene, partial sequence; mitochondrial gene for mitochondrial product	276226	1	320	100	100	100	100	5818.96	276220	1e-26	5207	Eukaryota	Fungi	Basidiomycota	Tremellomycetes	Tremellales	Cryptococcaceae	Cryptococcus	Cryptococcus neoformans
178876|AF140132.1 Filobasidiella neoformans isolate 'CN444.91' large subunit ribosomal RNA gene, partial sequence; mitochondrial gene for mitochondrial product	372	1	319	79	79.31	99.6	126.09	5.45	366.19	1e-26	5207	Eukaryota	Fungi	Basidiomycota	Tremellomycetes	Tremellales	Cryptococcaceae	Cryptococcus	Cryptococcus neoformans
5207|AF140144.1 Filobasidiella neoformans isolate 'ZG284' large subunit ribosomal RNA gene, partial sequence; mitochondrial gene for mitochondrial product	519480	1	320	100	100	100	100	7192.19	519474	1e-26	5207	Eukaryota	Fungi	Basidiomycota	Tremellomycetes	Tremellales	Cryptococcaceae	Cryptococcus	Cryptococcus neoformans
5476|AF118052.1 Candida albicans retrotransposon LTR koppa, complete sequence	1360	1	208	87.98	90.38	97.34	110.64	32.34	1356.19	1e-26	1535326	Eukaryota	Fungi	Ascomycota	Saccharomycetes	Saccharomycetales	Debaryomycetaceae	Candida
5476|AF119343.1 Candida albicans retrotransposon LTR episemon, complete sequence	690	3	518	44.79	45.37	98.72	220.43	6	680.56	1e-26	5476	Eukaryota	Fungi	Ascomycota	Saccharomycetes	Saccharomycetales	Debaryomycetaceae	Candida	Candida albicans
5476|AF156536.1 Candida albicans strain AA1622b 26S ribosomal RNA gene, partial sequence	794	3	612	20.92	21.41	97.71	467.18	7.78	782.85	1e-26	1535326	Eukaryota	Fungi	Ascomycota	Saccharomycetes	Saccharomycetales	Debaryomycetaceae	Candida
5476|AF188273.1 Candida albicans strain CAI4 O-acetylhomoserine O-acetylserine sulphydrylase (MET15) mRNA, MET15-1 allele, complete cds	5536	8	1430	97.34	98.6	98.72	101.42	14.62	5509.83	1e-26	5476	Eukaryota	Fungi	Ascomycota	Saccharomycetes	Saccharomycetales	Debaryomycetaceae	Candida	Candida albicans
5476|AF188274.1 Candida albicans strain CAI4 O-acetylhomoserine O-acetylserine sulphydrylase (MET15) mRNA, MET15-2 allele, complete cds	1254	8	1414	46.61	47.31	98.51	211.36	3.15	1228.3	1e-26	5476	Eukaryota	Fungi	Ascomycota	Saccharomycetes	Saccharomycetales	Debaryomycetaceae	Candida	Candida albicans
5476|Z32687.2 Candida albicans EFG gene for putative transcription factor	26326	44	7292	29.07	30.17	96.36	331.45	13.16	26192.6	1e-26	1535326	Eukaryota	Fungi	Ascomycota	Saccharomycetes	Saccharomycetales	Debaryomycetaceae	Candida
4952|AJ250347.1 Yarrowia lipolytica act1 gene for actin	10158	16	2618	36.78	38.43	95.73	260.24	14.21	10110.1	1e-26	34353	Eukaryota	Fungi	Ascomycota	Saccharomycetes	Saccharomycetales	Dipodascaceae
5476|AF116872.1 Candida albicans alternative oxidase (AOX2) gene, complete cds	6350	25	4148	32.3	32.91	98.17	303.88	6.57	6274.32	1e-26	1535326	Eukaryota	Fungi	Ascomycota	Saccharomycetes	Saccharomycetales	Debaryomycetaceae	Candida
4952|AJ011564.1 Yarrowia lipolytica DHH1 gene	1924	16	2719	24.86	25.01	99.41	399.85	2.84	1874.7	1e-26	4952	Eukaryota	Fungi	Ascomycota	Saccharomycetes	Saccharomycetales	Dipodascaceae	Yarrowia	Yarrowia lipolytica
178876|AF217201.1 Filobasidiella neoformans plasma membrane H(+)-ATPase (PMA1) mRNA, complete cds	97026	21	3483	99.54	99.54	100	100.46	135.67	96962.1	1e-26	5207	Eukaryota	Fungi	Basidiomycota	Tremellomycetes	Tremellales	Cryptococcaceae	Cryptococcus	Cryptococcus neoformans
5476|AF210772.1 Candida albicans retrotransposon Tca18 reverse transcriptase (pol) gene, partial cds	154	1	266	97.37	100.38	97	99.63	2.59	149.19	1e-26	1535326	Eukaryota	Fungi	Ascomycota	Saccharomycetes	Saccharomycetales	Debaryomycetaceae	Candida
5476|AF124845.1 Candida albicans triose phosphate isomerase (TPI1) gene, complete cds	4956	12	2105	59.81	60.43	98.98	165.49	9.99	4917.52	1e-26	5476	Eukaryota	Fungi	Ascomycota	Saccharomycetes	Saccharomycetales	Debaryomycetaceae	Candida	Candida albicans
5476|AJ243306.2 Candida albicans FBP1 gene for putative fructose-1,6-bisphosphatase, strain SC5314	2088	13	2161	49.51	51.09	96.92	195.74	4.47	2048.7	1e-26	1535326	Eukaryota	Fungi	Ascomycota	Saccharomycetes	Saccharomycetales	Debaryomycetaceae	Candida
5476|AF139376.1 Candida albicans non-LTR retrotransposon Zorro 1 reverse transcriptase gene, partial cds	5280	6	1055	99.43	100	99.43	100	20.75	5260.68	1e-26	5476	Eukaryota	Fungi	Ascomycota	Saccharomycetes	Saccharomycetales	Debaryomycetaceae	Candida	Candida albicans
5476|AJ390491.1 Candida albicans mRNA for triosephosphate isomerase (tpi1 gene)	21044	5	857	97.78	97.78	100	102.27	90.11	21028.3	1e-26	5476	Eukaryota	Fungi	Ascomycota	Saccharomycetes	Saccharomycetales	Debaryomycetaceae	Candida	Candida albicans
5476|AJ390497.1 Candida albicans partial mRNA for S-adenosylmethionine synthetase 2 (sam2 gene)	10850	7	1155	97.14	97.32	99.82	102.76	34.12	10828.8	1e-26	5476	Eukaryota	Fungi	Ascomycota	Saccharomycetes	Saccharomycetales	Debaryomycetaceae	Candida	Candida albicans
5476|AJ390505.1 Candida albicans partial sdh2 gene for succinate dehydrogenase Fe/S subunit	1750	2	402	80.6	81.09	99.39	123.31	17.31	1742.64	1e-26	5476	Eukaryota	Fungi	Ascomycota	Saccharomycetes	Saccharomycetales	Debaryomycetaceae	Candida	Candida albicans
5476|AJ390511.1 Candida albicans partial mRNA for 2-oxoglutarate dehydrogenase complex E2 component (kgd2 gene)	8370	4	730	97.67	99.32	98.34	100.69	48.22	8356.62	1e-26	1535326	Eukaryota	Fungi	Ascomycota	Saccharomycetes	Saccharomycetales	Debaryomycetaceae	Candida
5482|AF251005.1 Candida tropicalis heat shock protein 90 gene, partial cds	8658	12	2070	39.66	39.9	99.39	250.61	16.5	8620.11	1e-26	5482	Eukaryota	Fungi	Ascomycota	Saccharomycetes	Saccharomycetales	Debaryomycetaceae	Candida	Candida tropicalis
5476|AF178855.1 Candida albicans Crm1p (CRM1) gene, complete cds	2802	31	5115	32.28	32.9	98.1	303.92	2.19	2709.56	1e-26	1535326	Eukaryota	Fungi	Ascomycota	Saccharomycetes	Saccharomycetales	Debaryomycetaceae	Candida
5476|AF195775.1 Candida albicans high-affinity iron permease CaFTR1 gene, complete cds	1958	14	2400	25.29	25.62	98.7	390.24	3	1914.42	1e-26	5476	Eukaryota	Fungi	Ascomycota	Saccharomycetes	Saccharomycetales	Debaryomycetaceae	Candida	Candida albicans
5476|AF249293.1 Candida albicans putative inosine 5-monophosphate dehydrogenase (IMH3) gene, IMH3*R allele, complete cds	5008	16	2704	46.04	47.56	96.81	210.26	7.13	4958.62	1e-26	1535326	Eukaryota	Fungi	Ascomycota	Saccharomycetes	Saccharomycetales	Debaryomycetaceae	Candida
5476|AF128238.1 Candida albicans Na+/H+ antiporter Cnh1 (CNH1) gene, complete cds	12208	23	3865	91.31	92.03	99.21	108.66	13.31	12137.3	1e-26	5476	Eukaryota	Fungi	Ascomycota	Saccharomycetes	Saccharomycetales	Debaryomycetaceae	Candida	Candida albicans
5476|AF247189.1 Candida albicans Phr1p (PHR1) gene, PHR1-1 allele, complete cds	11738	12	2028	57.4	57.74	99.4	173.19	25.61	11700.9	1e-26	5476	Eukaryota	Fungi	Ascomycota	Saccharomycetes	Saccharomycetales	Debaryomycetaceae	Candida	Candida albicans
5476|AF247190.1 Candida albicans Phr1p (PHR1) gene, PHR1-2 allele, complete cds	39052	12	2027	94.43	96.15	98.2	104	76.71	39014.8	1e-26	1535326	Eukaryota	Fungi	Ascomycota	Saccharomycetes	Saccharomycetales	Debaryomycetaceae	Candida
40410|AF263282.1 Filobasidiella neoformans var. neoformans clone CRYP01, complete sequence	90962	671	109900	52.12	54.69	95.3	182.84	3.7	88966.1	1e-26	1884633	Eukaryota	Fungi	Basidiomycota	Tremellomycetes	Tremellales	Cryptococcaceae
5476|AF190700.1 Candida albicans small G-protein Gsp1p (GSP1) gene, complete cds	7216	7	1245	64.1	65.78	97.44	152.01	23.73	7193.2	1e-26	1535326	Eukaryota	Fungi	Ascomycota	Saccharomycetes	Saccharomycetales	Debaryomycetaceae	Candida
5476|AF268098.1 Candida albicans Cu-transporting P1-type ATPase (CRD1) gene, complete cds	32996	21	3594	99.89	100	99.89	100	36.4	32930.1	1e-26	5476	Eukaryota	Fungi	Ascomycota	Saccharomycetes	Saccharomycetales	Debaryomycetaceae	Candida	Candida albicans
5482|AF107289.1 Candida tropicalis elongation factor 2 (EFT2) gene, partial cds	305476	14	2441	99.92	100	99.92	100	478.54	305431	1e-26	5482	Eukaryota	Fungi	Ascomycota	Saccharomycetes	Saccharomycetales	Debaryomycetaceae	Candida	Candida tropicalis
36911|AF107290.1 Candida lusitaniae elongation factor 2 (EFT2) gene, partial cds	180992	14	2441	99.8	100	99.8	100	293.19	180947	1e-26	36911	Eukaryota	Fungi	Ascomycota	Saccharomycetes	Saccharomycetales	Metschnikowiaceae	Clavispora	Clavispora lusitaniae
5480|AF107291.1 Candida parapsilosis elongation factor 2 (EFT2) gene, partial cds	20958	14	2441	98.48	99.55	98.93	100.45	34.73	20913.3	1e-26	5480	Eukaryota	Fungi	Ascomycota	Saccharomycetes	Saccharomycetales	Debaryomycetaceae	Candida	Candida parapsilosis
4952|AF198225.1 Yarrowia lipolytica multifunctional beta-oxidation enzyme (MFE2) gene, complete cds	9166	22	3671	22.39	22.61	99.04	442.29	11.45	9098.89	1e-26	4952	Eukaryota	Fungi	Ascomycota	Saccharomycetes	Saccharomycetales	Dipodascaceae	Yarrowia	Yarrowia lipolytica
5478|AF281179.1 Candida glabrata carnitine acetyltransferase gene, complete cds	11174	12	1986	99.14	99.75	99.39	100.25	23.87	11137.6	1e-26	5478	Eukaryota	Fungi	Ascomycota	Saccharomycetes	Saccharomycetales	Saccharomycetaceae	Nakaseomyces	[Candida] glabrata
5476|AF051313.2 Candida albicans agglutinin-like cell surface protein (ALS8) gene, complete cds	3016	26	4383	65.85	66.23	99.41	150.98	2.5	2936.55	1e-26	5476	Eukaryota	Fungi	Ascomycota	Saccharomycetes	Saccharomycetales	Debaryomycetaceae	Candida	Candida albicans
5480|AJ389062.1 Candida parapsilosis partial act1 gene, strain DUMC 31-1070, isolate WM 23_x0001_AJ508485.1 Candida parapsilosis partial act1 gene for actin, strain CBS 604T	6110	5	979	93.67	95.51	98.07	104.71	23.14	6092.07	1e-26	1535326	Eukaryota	Fungi	Ascomycota	Saccharomycetes	Saccharomycetales	Debaryomycetaceae	Candida
36033|AJ389074.1 Vanderwaltozyma polysporus partial act1 gene, strain CBS 2163 T, isolate WM 40	660	5	979	18.59	20.12	92.39	496.95	4.31	642.26	1e-26	4893	Eukaryota	Fungi	Ascomycota	Saccharomycetes	Saccharomycetales	Saccharomycetaceae
4909|AJ389087.1 Issatchenkia orientalis partial act1 gene, strain CBS 573 T, isolate WM 14	6496	5	979	33.09	33.09	100	302.16	19.98	6478.07	1e-26	4909	Eukaryota	Fungi	Ascomycota	Saccharomycetes	Saccharomycetales	Pichiaceae	Pichia	Pichia kudriavzevii
4926|AJ389089.1 Pichia membranifaciens partial act1 gene, strain CBS 638 T, isolate WM 32	4328	5	979	96.63	96.63	100	103.49	17.66	4310.08	1e-26	4926	Eukaryota	Fungi	Ascomycota	Saccharomycetes	Saccharomycetales	Pichiaceae	Pichia	Pichia membranifaciens
40410|AF175685.1 Filobasidiella neoformans var. neoformans mannitol-1-phosphate dehydrogenase (MPD1) mRNA, complete cds	146764	8	1339	98.21	99.18	99.02	100.83	475.02	146739	1e-26	5207	Eukaryota	Fungi	Basidiomycota	Tremellomycetes	Tremellales	Cryptococcaceae	Cryptococcus	Cryptococcus neoformans
40410|AF248644.1 Filobasidiella neoformans var. neoformans translation elongation factor 2 mRNA, complete cds	198760	16	2729	99.45	100.04	99.41	99.96	364.89	198710	1e-26	5207	Eukaryota	Fungi	Basidiomycota	Tremellomycetes	Tremellales	Cryptococcaceae	Cryptococcus	Cryptococcus neoformans
214684|XM_570333.1 Cryptococcus neoformans var. neoformans JEC21 calcium-dependent protein serine/threonine phosphatase, partial mRNA_x0001_AF282387.1 Filobasidiella neoformans calcineurin B regulatory subunit (CNB1) mRNA, complete cds	2366	3	528	100	100	100	100	17.82	2356.33	1e-26	5207	Eukaryota	Fungi	Basidiomycota	Tremellomycetes	Tremellales	Cryptococcaceae	Cryptococcus	Cryptococcus neoformans
42374|AF184907.1 Candida dubliniensis pH-regulated protein 1 (PHR1) gene, complete cds	11216	17	2840	35.28	36.3	97.19	275.46	17.45	11164	1e-26	1535326	Eukaryota	Fungi	Ascomycota	Saccharomycetes	Saccharomycetales	Debaryomycetaceae	Candida
40410|AF186474.1 Filobasidiella neoformans var. neoformans mannitol-1-phosphate dehydrogenase (MPD1) gene, complete cds	1686	11	1828	47.1	47.43	99.31	210.84	4.59	1652.77	1e-26	5207	Eukaryota	Fungi	Basidiomycota	Tremellomycetes	Tremellales	Cryptococcaceae	Cryptococcus	Cryptococcus neoformans
5482|AJ296093.1 Candida tropicalis hsr1 gene for heat-shock related protein Hsr1	7714	37	6196	39.43	40.41	97.56	247.44	5.94	7601.1	1e-26	1535326	Eukaryota	Fungi	Ascomycota	Saccharomycetes	Saccharomycetales	Debaryomycetaceae	Candida
5476|AF317659.1 Candida albicans 60S acidic ribosomal protein type P1-A (p1A) gene, complete cds	3684	2	398	99.5	100	99.5	100	49.81	3676.71	1e-26	5476	Eukaryota	Fungi	Ascomycota	Saccharomycetes	Saccharomycetales	Debaryomycetaceae	Candida	Candida albicans
5476|AF317660.1 Candida albicans 60S acidic ribosomal protein type P1-B (p1B) gene, complete cds	1946	2	441	91.84	92.97	98.78	107.56	22.7	1937.93	1e-26	5476	Eukaryota	Fungi	Ascomycota	Saccharomycetes	Saccharomycetales	Debaryomycetaceae	Candida	Candida albicans
5476|AF049867.1 Candida albicans Prp20p (PRP20) gene, complete cds	1166	12	1968	20.63	20.63	100	484.73	3.28	1130.4	1e-26	5476	Eukaryota	Fungi	Ascomycota	Saccharomycetes	Saccharomycetales	Debaryomycetaceae	Candida	Candida albicans
1392|AF267734.1 Bacillus anthracis 23S ribosomal RNA gene, complete sequence_x0001_AF267876.1 Bacillus anthracis strain Delta Ames 23S ribosomal RNA gene, complete sequence_x0001_AF267877.1 Bacillus anthracis strain Sterne 23S ribosomal RNA gene, complete sequence	18635932	17	2922	97.71	99.38	98.31	100.62	24209.7	1.86359e+07	1e-26	1386	Bacteria		Firmicutes	Bacilli	Bacillales	Bacillaceae	Bacillus
1428|AF267880.1 Bacillus thuringiensis strain B8 23S ribosomal RNA gene, complete sequence	1029808	17	2923	20.29	20.29	100	492.92	1907.52	1.02975e+06	1e-26	1428	Bacteria		Firmicutes	Bacilli	Bacillales	Bacillaceae	Bacillus	Bacillus thuringiensis
1396|AF267885.1 Bacillus cereus strain ATCC25621 23S ribosomal RNA gene, complete sequence	145278	17	2922	36	38.3	94.01	261.13	284.46	145224	1e-26	186817	Bacteria		Firmicutes	Bacilli	Bacillales	Bacillaceae
5476|AJ010064.1 Candida albicans mRNA for MP65 mannoprotein	9584	8	1415	44.17	45.3	97.5	220.75	26.27	9558.08	1e-26	1535326	Eukaryota	Fungi	Ascomycota	Saccharomycetes	Saccharomycetales	Debaryomycetaceae	Candida
418086|AF313362.1 Candida nivariensis strain UWOPS 98-110.4 large subunit ribosomal RNA gene, partial sequence	1196	3	593	27.99	30.52	91.71	327.62	8.99	1185.17	1e-26	4893	Eukaryota	Fungi	Ascomycota	Saccharomycetes	Saccharomycetales	Saccharomycetaceae
5478|AF233343.1 Candida glabrata Msh4p-related protein, Mnm4-related protein, centromere binding protein 1 (CBF1), and serin/threonin kinase genes, complete cds; and unknown gene	8362	70	11541	25.5	25.97	98.2	385.09	3.32	8152.68	1e-26	374468	Eukaryota	Fungi	Ascomycota	Saccharomycetes	Saccharomycetales	Saccharomycetaceae	Nakaseomyces
4909|AF292693.1 Issatchenkia orientalis elongation factor 2 (EFT2) gene, partial cds	51014	3	609	83.74	84.73	98.84	118.02	373.49	51002.8	1e-26	4909	Eukaryota	Fungi	Ascomycota	Saccharomycetes	Saccharomycetales	Pichiaceae	Pichia	Pichia kudriavzevii
5478|AF338039.1 Candida glabrata vacuolar sorting protein 4 (VPS4) gene, partial cds; and mitochondrial RNase P precursor (RPM2) gene, complete cds, nuclear gene for mitochondrial product	10656	36	6033	43.38	44.49	97.5	224.78	8.3	10545.9	1e-26	374468	Eukaryota	Fungi	Ascomycota	Saccharomycetes	Saccharomycetales	Saccharomycetaceae	Nakaseomyces
552467|AF337643.1 Filobasidiella neoformans var. bacillispora strain B3939 CLNAC1-like gene, partial sequence	3090	3	567	88.36	90.65	97.47	110.31	22.44	3079.62	1e-26	5206	Eukaryota	Fungi	Basidiomycota	Tremellomycetes	Tremellales	Cryptococcaceae	Cryptococcus
5207|AF248049.1 Filobasidiella neoformans var. bacillispora NYS 155B copper zinc superoxide dismutase (SOD1) mRNA, complete cds	308	3	607	35.26	37.07	95.11	269.78	2.4	297.04	1e-26	1884633	Eukaryota	Fungi	Basidiomycota	Tremellomycetes	Tremellales	Cryptococcaceae
36911|AF186215.1 Clavispora lusitaniae RNase P RNA gene, partial sequence	7702	1	197	99.49	100	99.49	100	146.89	7698.39	1e-26	36911	Eukaryota	Fungi	Ascomycota	Saccharomycetes	Saccharomycetales	Metschnikowiaceae	Clavispora	Clavispora lusitaniae
5476|AF365406.1 Candida albicans YIP3-like protein (YIP3) gene, partial cds; and ribosomal protein L39 (RPL39), ribosomal protein S22 (RPS22), and ribosomal protein S14 (RPS14) genes, complete cds	9540	22	3753	53.88	56.83	94.8	175.95	13.78	9471.39	1e-26	766764	Eukaryota	Fungi	Ascomycota	Saccharomycetes	Saccharomycetales	Debaryomycetaceae
5476|AF384823.1 Candida albicans subtilisin-like protease PRB1 gene, partial cds	15328	8	1335	99.48	100.07	99.4	99.93	46.78	15303.5	1e-26	5476	Eukaryota	Fungi	Ascomycota	Saccharomycetes	Saccharomycetales	Debaryomycetaceae	Candida	Candida albicans
5482|AJ278686.1 Candida tropicalis rps0 gene for ribosomal protein, exons 1-2	56048	13	2144	48.97	50.93	96.15	196.34	98.73	56008.7	1e-26	766764	Eukaryota	Fungi	Ascomycota	Saccharomycetes	Saccharomycetales	Debaryomycetaceae
5476|AF330211.1 Candida albicans small GTP-binding protein Ypt1p (YPT1) gene, complete cds	2426	7	1250	21.2	21.84	97.07	457.88	7.92	2403.17	1e-26	1535326	Eukaryota	Fungi	Ascomycota	Saccharomycetes	Saccharomycetales	Debaryomycetaceae	Candida
5476|AF334763.1 Candida albicans strain ATCC10261 MU13-4 repetitive element	4450	4	772	91.84	92.23	99.58	108.43	15.85	4435.86	1e-26	5476	Eukaryota	Fungi	Ascomycota	Saccharomycetes	Saccharomycetales	Debaryomycetaceae	Candida	Candida albicans
4952|AJ237707.1 Yarrowia lipolytica odc gene for ornithine decarboxylase	6080	15	2599	30.97	32.94	94.04	303.62	11.41	6032.5	1e-26	34353	Eukaryota	Fungi	Ascomycota	Saccharomycetes	Saccharomycetales	Dipodascaceae
4952|AJ319752.1 Yarrowia lipolytica non-LTR retrotransposon Ylli DNA	13810	42	6942	43.98	44.02	99.9	227.16	9.03	13683.2	1e-26	4952	Eukaryota	Fungi	Ascomycota	Saccharomycetes	Saccharomycetales	Dipodascaceae	Yarrowia	Yarrowia lipolytica
5478|AF525167.1 Candida glabrata Ure2p (URE2) gene, complete cds	1438	6	1068	49.63	49.63	100	201.51	5.29	1418.53	1e-26	5478	Eukaryota	Fungi	Ascomycota	Saccharomycetes	Saccharomycetales	Saccharomycetaceae	Nakaseomyces	[Candida] glabrata
178876|AB091351.1 Cryptococcus neoformans var. grubii FKS1 gene for glucan synthase, partial cds, strain: IFM 41469_x0001_AB091352.1 Cryptococcus neoformans var. grubii FKS1 gene for glucan synthase, partial cds, strain: IFM 46660	2202	3	546	96.34	97.8	98.5	102.25	16.73	2192.01	1e-26	5207	Eukaryota	Fungi	Basidiomycota	Tremellomycetes	Tremellales	Cryptococcaceae	Cryptococcus	Cryptococcus neoformans
5476|AB084519.1 Candida albicans caGPR1 gene for G-protein coupled receptor, complete cds	6396	15	2472	97.01	97.57	99.42	102.49	11.46	6350.8	1e-26	5476	Eukaryota	Fungi	Ascomycota	Saccharomycetes	Saccharomycetales	Debaryomycetaceae	Candida	Candida albicans
40410|AY158902.1 Cryptococcus neoformans var. neoformans strain ATCC 34873 myo-inositol oxygenase (mio) mRNA, complete cds	4830	5	948	97.47	97.47	100	102.6	23	4812.64	1e-26	5207	Eukaryota	Fungi	Basidiomycota	Tremellomycetes	Tremellales	Cryptococcaceae	Cryptococcus	Cryptococcus neoformans
40410|AF518434.1 Cryptococcus neoformans var. neoformans strain 711 mitochondrial NAD4-NAD5 intergenic region, partial sequence_x0001_AF518436.1 Cryptococcus neoformans var. neoformans strain NIH433 mitochondrial NAD4-NAD5 intergenic region, partial sequence_x0001_AF518451.1 Cryptococcus neoformans A/D strain ZG287 mitochondrial NAD4-NAD5 intergenic region, partial sequence_x0001_AF518468.1 Cryptococcus neoformans var. neoformans strain JEC21 mitochondrial NAD4-NAD5 intergenic region, partial sequence_x0001_AF518470.1 Filobasidiella neoformans strain J1 mitochondrial NAD4-NAD5 intergenic region, partial sequence_x0001_AF518471.1 Filobasidiella neoformans strain J2 mitochondrial NAD4-NAD5 intergenic region, partial sequence_x0001_AF518472.1 Filobasidiella neoformans strain J3 mitochondrial NAD4-NAD5 intergenic region, partial sequence_x0001_AF518473.1 Filobasidiella neoformans strain J4 mitochondrial NAD4-NAD5 intergenic region, partial sequence_x0001_AF518474.1 Filobasidiella neoformans strain J5 mitochondrial NAD4-NAD5 intergenic region, partial sequence_x0001_AF518475.1 Filobasidiella neoformans strain J8 mitochondrial NAD4-NAD5 intergenic region, partial sequence_x0001_AF518501.1 Cryptococcus neoformans var. neoformans strain JEC20 mitochondrial NAD4-NAD5 intergenic region, partial sequence_x0001_AF518503.1 Filobasidiella neoformans strain A1 mitochondrial NAD4-NAD5 intergenic region, partial sequence_x0001_AF518504.1 Filobasidiella neoformans strain A2 mitochondrial NAD4-NAD5 intergenic region, partial sequence_x0001_AF518506.1 Filobasidiella neoformans strain A4 mitochondrial NAD4-NAD5 intergenic region, partial sequence_x0001_AF518507.1 Filobasidiella neoformans strain A5 mitochondrial NAD4-NAD5 intergenic region, partial sequence_x0001_AF518508.1 Filobasidiella neoformans strain A6 mitochondrial NAD4-NAD5 intergenic region, partial sequence_x0001_AF518509.1 Filobasidiella neoformans strain A7 mitochondrial NAD4-NAD5 intergenic region, partial sequence_x0001_AF518510.1 Filobasidiella neoformans strain A8 mitochondrial NAD4-NAD5 intergenic region, partial sequence_x0001_AF518511.1 Filobasidiella neoformans strain A9 mitochondrial NAD4-NAD5 intergenic region, partial sequence_x0001_AF518512.1 Filobasidiella neoformans strain B1 mitochondrial NAD4-NAD5 intergenic region, partial sequence_x0001_AF518513.1 Filobasidiella neoformans strain C1 mitochondrial NAD4-NAD5 intergenic region, partial sequence_x0001_AF518514.1 Filobasidiella neoformans strain D1 mitochondrial NAD4-NAD5 intergenic region, partial sequence	12410	3	575	95.3	96.87	98.38	103.23	146.86	12399.5	1e-26	5206	Eukaryota	Fungi	Basidiomycota	Tremellomycetes	Tremellales	Cryptococcaceae	Cryptococcus
51657|AY181248.1 Kluyveromyces delphensis putative mating-type locus, partial sequence	30266	149	24379	59.85	61.59	97.18	162.35	5.74	29821.8	1e-26	374468	Eukaryota	Fungi	Ascomycota	Saccharomycetes	Saccharomycetales	Saccharomycetaceae	Nakaseomyces
51657|AY181250.1 Kluyveromyces delphensis SCY1 (SCY1), GUP1 (GUP1), YGL085w (YGL085w), MAD1 (MAD1), MMS2 (MMS2), and mating pheromone alpha2 (MFalpha2) genes, complete cds	9638	75	12391	56.2	58.34	96.33	171.41	3.55	9413.1	1e-26	374468	Eukaryota	Fungi	Ascomycota	Saccharomycetes	Saccharomycetales	Saccharomycetaceae	Nakaseomyces
5478|AY077689.1 Candida glabrata heat shock protein gene, complete cds	4714	12	2082	42.03	43.42	96.79	230.31	11.92	4675.95	1e-26	374468	Eukaryota	Fungi	Ascomycota	Saccharomycetes	Saccharomycetales	Saccharomycetaceae	Nakaseomyces
220919|AY191236.1 Bacillus sp. TH205 16S ribosomal RNA gene, partial sequence	858	2	371	59.57	60.11	99.1	166.37	11.28	851.22	1e-26	220919	Bacteria		Firmicutes	Bacilli	Bacillales	Bacillaceae	Bacillus	Bacillus sp. TH205
4931|AY144809.1 Saccharomyces bayanus clone Contig4117 CDC19 gene, partial cds	1310	3	562	32.21	35.94	89.6	278.22	14.09	1299.73	1e-26	4893	Eukaryota	Fungi	Ascomycota	Saccharomycetes	Saccharomycetales	Saccharomycetaceae
5478|AY198398.1 Candida glabrata strain CBS 138 18S ribosomal RNA gene, internal transcribed spacer 1, 5.8S ribosomal RNA gene and internal transcribed spacer 2, complete sequence; and 25S ribosomal RNA gene, partial sequence	83884	44	7324	24.69	25.05	98.53	399.13	48.39	83749.8	1e-26	5478	Eukaryota	Fungi	Ascomycota	Saccharomycetes	Saccharomycetales	Saccharomycetaceae	Nakaseomyces	[Candida] glabrata
51657|AY198400.1 Kluyveromyces delphensis strain CBS 2170 18S ribosomal RNA gene, internal transcribed spacer 1, 5.8S ribosomal RNA gene, internal transcribed spacer 2, and 25S ribosomal RNA gene, complete sequence	475064	52	8533	65.7	66.51	98.78	150.36	259.21	474908	1e-26	51657	Eukaryota	Fungi	Ascomycota	Saccharomycetes	Saccharomycetales	Saccharomycetaceae	Nakaseomyces	Nakaseomyces delphensis
40410|AY212947.1 Cryptococcus neoformans var. neoformans Mpk1 mRNA, complete cds	1126	8	1326	64.1	65.31	98.15	153.12	3.63	1101.91	1e-26	5206	Eukaryota	Fungi	Basidiomycota	Tremellomycetes	Tremellales	Cryptococcaceae	Cryptococcus
237561|XM_718429.1 Candida albicans SC5314 dihydroorotate dehydrogenase (URA1), partial mRNA_x0001_AY230865.1 Candida albicans dihydroorotate dehydrogenase precursor, gene, complete cds, nuclear gene for mitochondrial product	3038	8	1335	95.51	95.58	99.92	104.62	8.94	3013.6	1e-26	5476	Eukaryota	Fungi	Ascomycota	Saccharomycetes	Saccharomycetales	Debaryomycetaceae	Candida	Candida albicans
5478|AJ511533.1 Candida glabrata complete mitochondrial genome	2465414	122	20063	46.57	47.61	97.82	210.04	651.66	2.46505e+06	1e-26	374468	Eukaryota	Fungi	Ascomycota	Saccharomycetes	Saccharomycetales	Saccharomycetaceae	Nakaseomyces
5476|AB105200.1 Candida albicans mitochondrial gene for large subunit ribosomal RNA, partial sequence, strain: ATCC10231_x0001_AB105201.1 Candida albicans mitochondrial gene for large subunit ribosomal RNA, partial sequence, strain: TIMM1768	471486	2	390	100	100	100	100	6948.44	471479	1e-26	5476	Eukaryota	Fungi	Ascomycota	Saccharomycetes	Saccharomycetales	Debaryomycetaceae	Candida	Candida albicans
42374|AB105203.1 Candida dubliniensis mitochondrial gene for large subunit ribosomal RNA, partial sequence, strain: CBS2747	580066	2	389	100	100	100	100	8693.88	580059	1e-26	42374	Eukaryota	Fungi	Ascomycota	Saccharomycetes	Saccharomycetales	Debaryomycetaceae	Candida	Candida dubliniensis
4909|AB105207.1 Issatchenkia orientalis mitochondrial gene for large subunit ribosomal RNA, partial sequence, strain: TIMM3404_x0001_AB105208.1 Issatchenkia orientalis mitochondrial gene for large subunit ribosomal RNA, partial sequence, strain: ATCC6258	717530	3	522	100	100	100	100	7828.17	717520	1e-26	4909	Eukaryota	Fungi	Ascomycota	Saccharomycetes	Saccharomycetales	Pichiaceae	Pichia	Pichia kudriavzevii
5480|AB105209.1 Candida parapsilosis mitochondrial gene for large subunit ribosomal RNA, partial sequence, strain: ATCC22019_x0001_AB105210.1 Candida parapsilosis mitochondrial gene for large subunit ribosomal RNA, partial sequence, strain: ATCC90018	51668	2	468	100	100	100	100	678.71	51659.4	1e-26	5480	Eukaryota	Fungi	Ascomycota	Saccharomycetes	Saccharomycetales	Debaryomycetaceae	Candida	Candida parapsilosis
5476|AJ616007.1 Candida albicans fca1 gene for putative cytosine deaminase, exons 1-2	1064	3	567	82.36	88.18	93.4	113.4	8.07	1053.65	1e-26	766764	Eukaryota	Fungi	Ascomycota	Saccharomycetes	Saccharomycetales	Debaryomycetaceae
5476|AJ616008.1 Candida albicans fur1 gene for putative uracil phosphoribosyltransferase, exon 1	1174	4	735	91.29	96.46	94.64	103.67	6.87	1160.59	1e-26	766764	Eukaryota	Fungi	Ascomycota	Saccharomycetes	Saccharomycetales	Debaryomycetaceae
37769|AB105915.1 Cryptococcus gattii mitochondrial cytb gene for cytochrome b, partial cds, strain:IFM 48636	582	4	793	36.32	36.32	100	275.35	3.72	567.62	1e-26	37769	Eukaryota	Fungi	Basidiomycota	Tremellomycetes	Tremellales	Cryptococcaceae	Cryptococcus	Cryptococcus gattii VGI
5476|AB036055.1 Candida albicans gene for CaRap1p, complete cds	1792	19	3237	21.32	21.75	98.01	459.8	2.63	1733.49	1e-26	1535326	Eukaryota	Fungi	Ascomycota	Saccharomycetes	Saccharomycetales	Debaryomycetaceae	Candida
51657|AJ617311.1 Kluyveromyces delphensis gcr2B gene, gcs1 gene, ho gene, shs1 gene (partial), ssb gene, ptp1 gene and bre4 gene (partial)	36740	78	12809	66.65	68.3	97.59	146.42	13.05	36505.7	1e-26	374468	Eukaryota	Fungi	Ascomycota	Saccharomycetes	Saccharomycetales	Saccharomycetaceae	Nakaseomyces
5476|AB061274.2 Candida albicans CaMSI3 gene for chaperone protein CaMsi3p, complete cds	15944	24	3959	62.52	63.65	98.21	157.1	21.25	15871.5	1e-26	1535326	Eukaryota	Fungi	Ascomycota	Saccharomycetes	Saccharomycetales	Debaryomycetaceae	Candida
102884|AB126017.1 Pseudonocardia sp. K1 dgadh gene for diglicolic acid dehydrogenase, complete cds	13486	9	1613	42.9	43.52	98.58	229.77	33.35	13456.4	1e-26	102884	Bacteria		Actinobacteria	Actinobacteria	Pseudonocardiales	Pseudonocardiaceae	Pseudonocardia	Pseudonocardia tetrahydrofuranoxydans
273371|AJ698043.1 Candida orthopsilosis partial l1A1 gene for cytochrome P450 demethylase, type strain ATCC 96139T	1450	3	553	53.71	55.7	96.43	179.55	10.02	1439.89	1e-26	1535326	Eukaryota	Fungi	Ascomycota	Saccharomycetes	Saccharomycetales	Debaryomycetaceae	Candida
4952|AY142710.2 Yarrowia lipolytica 6-phosphofructokinase (PFK1) mRNA, complete cds	34106	18	3006	97.37	98.27	99.09	101.76	47.92	34050.9	1e-26	4952	Eukaryota	Fungi	Ascomycota	Saccharomycetes	Saccharomycetales	Dipodascaceae	Yarrowia	Yarrowia lipolytica
5478|AB097083.1 Candida glabrata ERG20 genes, partial and complete cds	6288	8	1343	43.48	44.9	96.85	222.72	19.64	6263.41	1e-26	374468	Eukaryota	Fungi	Ascomycota	Saccharomycetes	Saccharomycetales	Saccharomycetaceae	Nakaseomyces
272698|AY623794.1 Candida glycerinogenes orotidine-5'-monophosphate decarboxylase (URA3) mRNA, complete cds	15960	20	3415	93.47	93.82	99.63	106.59	19.84	15897.5	1e-26	272698	Eukaryota	Fungi	Ascomycota	Saccharomycetes	Saccharomycetales		Candida	Candida glycerinogenes
42374|AJ634670.1 Candida dubliniensis partial ssn6 gene	3548	2	356	100	100	100	100	41.24	3541.48	1e-26	42374	Eukaryota	Fungi	Ascomycota	Saccharomycetes	Saccharomycetales	Debaryomycetaceae	Candida	Candida dubliniensis
4926|AB182464.1 Pichia membranifaciens mitochondrial gene for small subunit ribosomal RNA, partial sequence	222772	3	578	94.46	97.58	96.81	102.48	2570.53	222761	1e-26	4919	Eukaryota	Fungi	Ascomycota	Saccharomycetes	Saccharomycetales	Pichiaceae	Pichia
45354|AB182469.1 Candida intermedia mitochondrial gene for small subunit ribosomal RNA, partial sequence	353922	2	489	91.62	98.77	92.75	101.24	4354.02	353913	1e-26	27319	Eukaryota	Fungi	Ascomycota	Saccharomycetes	Saccharomycetales	Metschnikowiaceae
5478|CR380948.1 Candida glabrata strain CBS138 chromosome B complete sequence	654698	3067	502101	56.21	57.54	97.69	173.79	6.14	645552	1e-26	374468	Eukaryota	Fungi	Ascomycota	Saccharomycetes	Saccharomycetales	Saccharomycetaceae	Nakaseomyces
5478|CR380949.1 Candida glabrata strain CBS138 chromosome C complete sequence	920944	3413	558804	55.12	56.4	97.74	177.31	7.48	910754	1e-26	374468	Eukaryota	Fungi	Ascomycota	Saccharomycetes	Saccharomycetales	Saccharomycetaceae	Nakaseomyces
5478|CR380950.1 Candida glabrata strain CBS138 chromosome D complete sequence	958610	3980	651701	56.88	58.17	97.78	171.91	6.99	946734	1e-26	374468	Eukaryota	Fungi	Ascomycota	Saccharomycetes	Saccharomycetales	Saccharomycetaceae	Nakaseomyces
5478|CR380952.1 Candida glabrata strain CBS138 chromosome F complete sequence	1280880	5661	927101	54.55	55.73	97.88	179.43	6.59	1.264e+06	1e-26	374468	Eukaryota	Fungi	Ascomycota	Saccharomycetes	Saccharomycetales	Saccharomycetaceae	Nakaseomyces
5478|CR380953.1 Candida glabrata strain CBS138 chromosome G complete sequence	1654548	6056	992211	60.24	61.44	98.04	162.75	7.79	1.63647e+06	1e-26	374468	Eukaryota	Fungi	Ascomycota	Saccharomycetes	Saccharomycetales	Saccharomycetaceae	Nakaseomyces
5478|CR380954.1 Candida glabrata strain CBS138 chromosome H complete sequence	1165196	6414	1050361	52.8	54.06	97.66	184.98	5.18	1.14609e+06	1e-26	374468	Eukaryota	Fungi	Ascomycota	Saccharomycetes	Saccharomycetales	Saccharomycetaceae	Nakaseomyces
5478|XM_444989.1 [Candida] glabrata uncharacterized protein (CAGL0B00440g), partial mRNA	17844	4	810	99.38	100	99.38	100	90.41	17829.2	1e-26	5478	Eukaryota	Fungi	Ascomycota	Saccharomycetes	Saccharomycetales	Saccharomycetaceae	Nakaseomyces	[Candida] glabrata
5478|XM_445003.1 [Candida] glabrata uncharacterized protein (CAGL0B00748g), partial mRNA	9644	14	2439	99.38	100.04	99.34	99.96	19.61	9599.36	1e-26	5478	Eukaryota	Fungi	Ascomycota	Saccharomycetes	Saccharomycetales	Saccharomycetaceae	Nakaseomyces	[Candida] glabrata
5478|XM_445012.1 [Candida] glabrata uncharacterized protein (CAGL0B00946g), partial mRNA	13936	7	1185	100	100	100	100	41.98	13914.3	1e-26	5478	Eukaryota	Fungi	Ascomycota	Saccharomycetes	Saccharomycetales	Saccharomycetaceae	Nakaseomyces	[Candida] glabrata
5478|XM_445014.1 [Candida] glabrata uncharacterized protein (CAGL0B00990g), partial mRNA	5170	3	582	97.77	97.94	99.82	102.11	37.13	5159.34	1e-26	5478	Eukaryota	Fungi	Ascomycota	Saccharomycetes	Saccharomycetales	Saccharomycetaceae	Nakaseomyces	[Candida] glabrata
5478|XM_445017.1 [Candida] glabrata uncharacterized protein (CAGL0B01100g), partial mRNA	2934	3	633	99.21	100.16	99.05	99.84	22	2922.41	1e-26	5478	Eukaryota	Fungi	Ascomycota	Saccharomycetes	Saccharomycetales	Saccharomycetaceae	Nakaseomyces	[Candida] glabrata
5478|XM_445022.1 [Candida] glabrata 60S ribosomal protein L37 (CAGL0B01203g), partial mRNA	13784	1	267	100	100	100	100	207.75	13779.1	1e-26	5478	Eukaryota	Fungi	Ascomycota	Saccharomycetes	Saccharomycetales	Saccharomycetaceae	Nakaseomyces	[Candida] glabrata
5478|XM_445039.1 [Candida] glabrata uncharacterized protein (CAGL0B01595g), partial mRNA	19248	13	2199	99.91	100	99.91	100	37.84	19207.7	1e-26	5478	Eukaryota	Fungi	Ascomycota	Saccharomycetes	Saccharomycetales	Saccharomycetaceae	Nakaseomyces	[Candida] glabrata
5478|XM_445053.1 [Candida] glabrata uncharacterized protein (CAGL0B01925g), partial mRNA	20390	17	2835	98.45	99.51	98.94	100.5	34.96	20338.1	1e-26	5478	Eukaryota	Fungi	Ascomycota	Saccharomycetes	Saccharomycetales	Saccharomycetaceae	Nakaseomyces	[Candida] glabrata
5478|XM_445054.1 [Candida] glabrata uncharacterized protein (CAGL0B01947g), partial mRNA	5634	7	1299	99.23	99.54	99.69	100.46	20.06	5610.22	1e-26	5478	Eukaryota	Fungi	Ascomycota	Saccharomycetes	Saccharomycetales	Saccharomycetaceae	Nakaseomyces	[Candida] glabrata
5478|XM_445058.1 [Candida] glabrata uncharacterized protein (CAGL0B02035g), partial mRNA	17712	11	1935	97.52	99.02	98.49	100.99	42.81	17676.5	1e-26	5478	Eukaryota	Fungi	Ascomycota	Saccharomycetes	Saccharomycetales	Saccharomycetaceae	Nakaseomyces	[Candida] glabrata
5478|XM_445065.1 [Candida] glabrata uncharacterized protein (CAGL0B02189g), partial mRNA	13632	19	3264	99.91	100	99.91	100	17.67	13572.2	1e-26	5478	Eukaryota	Fungi	Ascomycota	Saccharomycetes	Saccharomycetales	Saccharomycetaceae	Nakaseomyces	[Candida] glabrata
5478|XM_445076.1 [Candida] glabrata uncharacterized protein (CAGL0B02431g), partial mRNA	16910	9	1575	94.6	95.17	99.4	105.07	46.97	16881.1	1e-26	5478	Eukaryota	Fungi	Ascomycota	Saccharomycetes	Saccharomycetales	Saccharomycetaceae	Nakaseomyces	[Candida] glabrata
5478|XM_445078.1 [Candida] glabrata uncharacterized protein (CAGL0B02475g), partial mRNA	8594	10	1743	99.02	99.37	99.65	100.64	21.62	8562.08	1e-26	5478	Eukaryota	Fungi	Ascomycota	Saccharomycetes	Saccharomycetales	Saccharomycetaceae	Nakaseomyces	[Candida] glabrata
5478|XM_445082.1 [Candida] glabrata uncharacterized protein (CAGL0B02563g), partial mRNA	74378	9	1548	99.22	100	99.22	100	205.9	74349.6	1e-26	5478	Eukaryota	Fungi	Ascomycota	Saccharomycetes	Saccharomycetales	Saccharomycetaceae	Nakaseomyces	[Candida] glabrata
5478|XM_445083.1 [Candida] glabrata uncharacterized protein (CAGL0B02585g), partial mRNA	12010	5	885	99.66	100	99.66	100	53.06	11993.8	1e-26	5478	Eukaryota	Fungi	Ascomycota	Saccharomycetes	Saccharomycetales	Saccharomycetaceae	Nakaseomyces	[Candida] glabrata
5478|XM_445084.1 [Candida] glabrata uncharacterized protein (CAGL0B02607g), partial mRNA	13648	9	1593	99.44	100	99.44	100	34.79	13618.8	1e-26	5478	Eukaryota	Fungi	Ascomycota	Saccharomycetes	Saccharomycetales	Saccharomycetaceae	Nakaseomyces	[Candida] glabrata
5478|XM_445093.1 [Candida] glabrata uncharacterized protein (CAGL0B02794g), partial mRNA	9876	8	1449	99.03	100	99.03	100	24.74	9849.46	1e-26	5478	Eukaryota	Fungi	Ascomycota	Saccharomycetes	Saccharomycetales	Saccharomycetaceae	Nakaseomyces	[Candida] glabrata
5478|XM_445096.1 [Candida] glabrata uncharacterized protein (CAGL0B02860g), partial mRNA	30388	3	651	99.69	100	99.69	100	172.49	30376.1	1e-26	5478	Eukaryota	Fungi	Ascomycota	Saccharomycetes	Saccharomycetales	Saccharomycetaceae	Nakaseomyces	[Candida] glabrata
5478|XM_445097.1 [Candida] glabrata uncharacterized protein (CAGL0B02882g), partial mRNA	12158	11	1851	98.97	100	98.97	100	31.33	12124.1	1e-26	5478	Eukaryota	Fungi	Ascomycota	Saccharomycetes	Saccharomycetales	Saccharomycetaceae	Nakaseomyces	[Candida] glabrata
5478|XM_445105.1 [Candida] glabrata uncharacterized protein (CAGL0B03047g), partial mRNA	15124	7	1200	99.42	99.58	99.83	100.42	60.8	15102	1e-26	5478	Eukaryota	Fungi	Ascomycota	Saccharomycetes	Saccharomycetales	Saccharomycetaceae	Nakaseomyces	[Candida] glabrata
5478|XM_445106.1 [Candida] glabrata uncharacterized protein (CAGL0B03069g), partial mRNA	35330	6	1005	99.7	100	99.7	100	158.19	35311.6	1e-26	5478	Eukaryota	Fungi	Ascomycota	Saccharomycetes	Saccharomycetales	Saccharomycetaceae	Nakaseomyces	[Candida] glabrata
5478|XM_445115.1 [Candida] glabrata uncharacterized protein (CAGL0B03311g), partial mRNA	14900	11	1863	99.57	100.05	99.52	99.95	33.77	14865.9	1e-26	5478	Eukaryota	Fungi	Ascomycota	Saccharomycetes	Saccharomycetales	Saccharomycetaceae	Nakaseomyces	[Candida] glabrata
5478|XM_445120.1 [Candida] glabrata uncharacterized protein (CAGL0B03421g), partial mRNA	19030	24	4068	99.07	99.14	99.93	100.87	18.83	18955.5	1e-26	5478	Eukaryota	Fungi	Ascomycota	Saccharomycetes	Saccharomycetales	Saccharomycetaceae	Nakaseomyces	[Candida] glabrata
5478|XM_445123.1 [Candida] glabrata uncharacterized protein (CAGL0B03487g), partial mRNA	301212	19	3138	99.9	100	99.9	100	418.53	301154	1e-26	5478	Eukaryota	Fungi	Ascomycota	Saccharomycetes	Saccharomycetales	Saccharomycetaceae	Nakaseomyces	[Candida] glabrata
5478|XM_445124.1 [Candida] glabrata uncharacterized protein (CAGL0B03509g), partial mRNA	13604	10	1794	98.72	99.89	98.83	100.11	35.46	13571.1	1e-26	5478	Eukaryota	Fungi	Ascomycota	Saccharomycetes	Saccharomycetales	Saccharomycetaceae	Nakaseomyces	[Candida] glabrata
5478|XM_445129.1 [Candida] glabrata uncharacterized protein (CAGL0B03619g), partial mRNA	58016	8	1407	99.72	100	99.72	100	169.59	57990.2	1e-26	5478	Eukaryota	Fungi	Ascomycota	Saccharomycetes	Saccharomycetales	Saccharomycetaceae	Nakaseomyces	[Candida] glabrata
5478|XM_445132.1 [Candida] glabrata uncharacterized protein (CAGL0B03685g), partial mRNA	5408	4	816	98.04	98.65	99.38	101.37	28	5393.05	1e-26	5478	Eukaryota	Fungi	Ascomycota	Saccharomycetes	Saccharomycetales	Saccharomycetaceae	Nakaseomyces	[Candida] glabrata
5478|XM_445135.1 [Candida] glabrata uncharacterized protein (CAGL0B03795g), partial mRNA	4464	5	912	92.98	93.09	99.88	107.42	20.92	4447.3	1e-26	5478	Eukaryota	Fungi	Ascomycota	Saccharomycetes	Saccharomycetales	Saccharomycetaceae	Nakaseomyces	[Candida] glabrata
5478|XM_445144.1 [Candida] glabrata uncharacterized protein (CAGL0B03993g), partial mRNA	16020	10	1752	97.09	97.15	99.94	102.94	31.76	15987.9	1e-26	5478	Eukaryota	Fungi	Ascomycota	Saccharomycetes	Saccharomycetales	Saccharomycetaceae	Nakaseomyces	[Candida] glabrata
5478|XM_445147.1 [Candida] glabrata uncharacterized protein (CAGL0B04059g), partial mRNA	6460	6	1041	98.46	100	98.46	100	25.26	6440.93	1e-26	5478	Eukaryota	Fungi	Ascomycota	Saccharomycetes	Saccharomycetales	Saccharomycetaceae	Nakaseomyces	[Candida] glabrata
5478|XM_445151.1 [Candida] glabrata uncharacterized protein (CAGL0B04169g), partial mRNA	10540	15	2586	97.83	98.96	98.87	101.06	18.71	10492.7	1e-26	5478	Eukaryota	Fungi	Ascomycota	Saccharomycetes	Saccharomycetales	Saccharomycetaceae	Nakaseomyces	[Candida] glabrata
5478|XM_445153.1 [Candida] glabrata uncharacterized protein (CAGL0B04213g), partial mRNA	56768	16	2703	99.74	100	99.74	100	89.02	56718.4	1e-26	5478	Eukaryota	Fungi	Ascomycota	Saccharomycetes	Saccharomycetales	Saccharomycetaceae	Nakaseomyces	[Candida] glabrata
5478|XM_445155.1 [Candida] glabrata 60S ribosomal protein L4 (CAGL0B04257g), partial mRNA	61680	6	1089	99.91	100	99.91	100	227.33	61660	1e-26	5478	Eukaryota	Fungi	Ascomycota	Saccharomycetes	Saccharomycetales	Saccharomycetaceae	Nakaseomyces	[Candida] glabrata
5478|XM_445158.1 [Candida] glabrata uncharacterized protein (CAGL0B04323g), partial mRNA	5136	7	1293	92.42	94.2	98.11	106.16	16.74	5112.33	1e-26	374468	Eukaryota	Fungi	Ascomycota	Saccharomycetes	Saccharomycetales	Saccharomycetaceae	Nakaseomyces
5478|XM_445159.1 [Candida] glabrata uncharacterized protein (CAGL0B04345g), partial mRNA	15146	7	1182	99.66	100.17	99.49	99.83	55.55	15124.3	1e-26	5478	Eukaryota	Fungi	Ascomycota	Saccharomycetes	Saccharomycetales	Saccharomycetaceae	Nakaseomyces	[Candida] glabrata
5478|XM_445165.1 [Candida] glabrata uncharacterized protein (CAGL0B04477g), partial mRNA	3088	5	852	94.95	96.24	98.66	103.9	14.68	3072.41	1e-26	5478	Eukaryota	Fungi	Ascomycota	Saccharomycetes	Saccharomycetales	Saccharomycetaceae	Nakaseomyces	[Candida] glabrata
5478|XM_445167.1 [Candida] glabrata uncharacterized protein (CAGL0B04521g), partial mRNA	12928	6	1020	99.22	100.39	98.83	99.61	44.28	12909.3	1e-26	5478	Eukaryota	Fungi	Ascomycota	Saccharomycetes	Saccharomycetales	Saccharomycetaceae	Nakaseomyces	[Candida] glabrata
5478|XM_445169.1 [Candida] glabrata uncharacterized protein (CAGL0B04565g), partial mRNA	6530	7	1206	99	100	99	100	23.28	6507.91	1e-26	5478	Eukaryota	Fungi	Ascomycota	Saccharomycetes	Saccharomycetales	Saccharomycetaceae	Nakaseomyces	[Candida] glabrata
5478|XM_445172.1 [Candida] glabrata uncharacterized protein (CAGL0B04631g), partial mRNA	12350	20	3291	97.99	98.57	99.41	101.45	16.64	12289.8	1e-26	5478	Eukaryota	Fungi	Ascomycota	Saccharomycetes	Saccharomycetales	Saccharomycetaceae	Nakaseomyces	[Candida] glabrata
5478|XM_445183.1 [Candida] glabrata uncharacterized protein (CAGL0B04895g), partial mRNA	9524	11	1884	95.54	96.28	99.23	103.86	22.42	9489.5	1e-26	5478	Eukaryota	Fungi	Ascomycota	Saccharomycetes	Saccharomycetales	Saccharomycetaceae	Nakaseomyces	[Candida] glabrata
5478|XM_445184.1 [Candida] glabrata uncharacterized protein (CAGL0B04917g), partial mRNA	21538	7	1236	99.68	100	99.68	100	81.09	21515.3	1e-26	5478	Eukaryota	Fungi	Ascomycota	Saccharomycetes	Saccharomycetales	Saccharomycetaceae	Nakaseomyces	[Candida] glabrata
5478|XM_445185.1 [Candida] glabrata uncharacterized protein (CAGL0B04939g), partial mRNA	9216	11	1803	99.83	100.11	99.72	99.89	22.64	9182.98	1e-26	5478	Eukaryota	Fungi	Ascomycota	Saccharomycetes	Saccharomycetales	Saccharomycetaceae	Nakaseomyces	[Candida] glabrata
5478|XM_445186.1 [Candida] glabrata uncharacterized protein (CAGL0B04961g), partial mRNA	3640	5	897	97.1	100.22	96.89	99.78	17.75	3623.58	1e-26	374468	Eukaryota	Fungi	Ascomycota	Saccharomycetes	Saccharomycetales	Saccharomycetaceae	Nakaseomyces
5478|XM_445191.1 [Candida] glabrata uncharacterized protein (CAGL0C00231g), partial mRNA	68590	9	1623	100	100	100	100	173.79	68560.2	1e-26	5478	Eukaryota	Fungi	Ascomycota	Saccharomycetes	Saccharomycetales	Saccharomycetaceae	Nakaseomyces	[Candida] glabrata
5478|XM_445193.1 [Candida] glabrata uncharacterized protein (CAGL0C00275g), partial mRNA	8946	4	711	100	100.14	99.86	99.86	52.43	8932.97	1e-26	5478	Eukaryota	Fungi	Ascomycota	Saccharomycetes	Saccharomycetales	Saccharomycetaceae	Nakaseomyces	[Candida] glabrata
5478|XM_445195.1 [Candida] glabrata uncharacterized protein (CAGL0C00319g), partial mRNA	17378	10	1743	99.83	100	99.83	100	40.83	17346.1	1e-26	5478	Eukaryota	Fungi	Ascomycota	Saccharomycetes	Saccharomycetales	Saccharomycetaceae	Nakaseomyces	[Candida] glabrata
5478|XM_445197.1 [Candida] glabrata uncharacterized protein (CAGL0C00363g), partial mRNA	13630	5	831	97.95	100	97.95	100	65.55	13614.8	1e-26	374468	Eukaryota	Fungi	Ascomycota	Saccharomycetes	Saccharomycetales	Saccharomycetaceae	Nakaseomyces
5478|XM_445201.1 [Candida] glabrata uncharacterized protein (CAGL0C00451g), partial mRNA	3492	3	534	96.25	98.88	97.35	101.14	26.26	3482.22	1e-26	374468	Eukaryota	Fungi	Ascomycota	Saccharomycetes	Saccharomycetales	Saccharomycetaceae	Nakaseomyces
5478|XM_445210.1 [Candida] glabrata uncharacterized protein (CAGL0C00649g), partial mRNA	8786	9	1530	97.84	98.43	99.4	101.59	26.73	8757.98	1e-26	5478	Eukaryota	Fungi	Ascomycota	Saccharomycetes	Saccharomycetales	Saccharomycetaceae	Nakaseomyces	[Candida] glabrata
5478|XM_445212.1 [Candida] glabrata uncharacterized protein (CAGL0C00693g), partial mRNA	14010	5	948	95.36	96.84	98.47	103.27	71.49	13992.6	1e-26	5478	Eukaryota	Fungi	Ascomycota	Saccharomycetes	Saccharomycetales	Saccharomycetaceae	Nakaseomyces	[Candida] glabrata
5478|XM_445221.1 [Candida] glabrata uncharacterized protein (CAGL0C00968g), partial mRNA	14902	18	3105	94.2	97.29	96.82	102.78	19.46	14845.1	1e-26	374468	Eukaryota	Fungi	Ascomycota	Saccharomycetes	Saccharomycetales	Saccharomycetaceae	Nakaseomyces
5478|XM_445223.1 [Candida] glabrata uncharacterized protein (CAGL0C01133g), partial mRNA	16898	19	3111	99.45	100	99.45	100	21.05	16841	1e-26	5478	Eukaryota	Fungi	Ascomycota	Saccharomycetes	Saccharomycetales	Saccharomycetaceae	Nakaseomyces	[Candida] glabrata
5478|XM_445235.1 [Candida] glabrata uncharacterized protein (CAGL0C01397g), partial mRNA	23870	13	2289	99.87	100.09	99.78	99.91	48.72	23828	1e-26	5478	Eukaryota	Fungi	Ascomycota	Saccharomycetes	Saccharomycetales	Saccharomycetaceae	Nakaseomyces	[Candida] glabrata
5478|XM_445236.1 [Candida] glabrata uncharacterized protein (CAGL0C01419g), partial mRNA	13090	11	1920	98.91	99.27	99.63	100.73	26.67	13054.8	1e-26	5478	Eukaryota	Fungi	Ascomycota	Saccharomycetes	Saccharomycetales	Saccharomycetaceae	Nakaseomyces	[Candida] glabrata
5478|XM_445239.1 [Candida] glabrata uncharacterized protein (CAGL0C01485g), partial mRNA	8256	9	1623	99.63	100.43	99.2	99.57	22.58	8226.28	1e-26	5478	Eukaryota	Fungi	Ascomycota	Saccharomycetes	Saccharomycetales	Saccharomycetaceae	Nakaseomyces	[Candida] glabrata
5478|XM_445240.1 [Candida] glabrata uncharacterized protein (CAGL0C01507g), partial mRNA	10574	10	1692	98.46	99.17	99.28	100.83	28.1	10543	1e-26	5478	Eukaryota	Fungi	Ascomycota	Saccharomycetes	Saccharomycetales	Saccharomycetaceae	Nakaseomyces	[Candida] glabrata
5478|XM_445242.1 [Candida] glabrata uncharacterized protein (CAGL0C01551g), partial mRNA	3568	4	666	97.75	98.65	99.09	101.37	25.19	3555.8	1e-26	5478	Eukaryota	Fungi	Ascomycota	Saccharomycetes	Saccharomycetales	Saccharomycetaceae	Nakaseomyces	[Candida] glabrata
5478|XM_445243.1 [Candida] glabrata uncharacterized protein (CAGL0C01573g), partial mRNA	5396	6	1071	99.35	100.84	98.52	99.17	20.03	5376.39	1e-26	5478	Eukaryota	Fungi	Ascomycota	Saccharomycetes	Saccharomycetales	Saccharomycetaceae	Nakaseomyces	[Candida] glabrata
5478|XM_445249.1 [Candida] glabrata uncharacterized protein (CAGL0C01705g), partial mRNA	2350	3	495	98.99	101.01	98	99	22.43	2340.94	1e-26	374468	Eukaryota	Fungi	Ascomycota	Saccharomycetes	Saccharomycetales	Saccharomycetaceae	Nakaseomyces
5478|XM_445253.1 [Candida] glabrata uncharacterized protein (CAGL0C01793g), partial mRNA	2612	2	336	99.4	100.3	99.11	99.7	26.18	2605.84	1e-26	5478	Eukaryota	Fungi	Ascomycota	Saccharomycetes	Saccharomycetales	Saccharomycetaceae	Nakaseomyces	[Candida] glabrata
5478|XM_445254.1 [Candida] glabrata uncharacterized protein (CAGL0C01815g), partial mRNA	10112	9	1473	100	100	100	100	29.22	10085	1e-26	5478	Eukaryota	Fungi	Ascomycota	Saccharomycetes	Saccharomycetales	Saccharomycetaceae	Nakaseomyces	[Candida] glabrata
5478|XM_445257.1 [Candida] glabrata uncharacterized protein (CAGL0C01881g), partial mRNA	13200	18	3000	96.47	98.37	98.07	101.66	19.16	13145.1	1e-26	374468	Eukaryota	Fungi	Ascomycota	Saccharomycetes	Saccharomycetales	Saccharomycetaceae	Nakaseomyces
5478|XM_445260.1 [Candida] glabrata uncharacterized protein (CAGL0C01947g), partial mRNA	14488	12	2118	99.62	99.95	99.67	100.05	29.9	14449.2	1e-26	5478	Eukaryota	Fungi	Ascomycota	Saccharomycetes	Saccharomycetales	Saccharomycetaceae	Nakaseomyces	[Candida] glabrata
5478|XM_445264.1 [Candida] glabrata uncharacterized protein (CAGL0C02035g), partial mRNA	6742	8	1452	99.72	100	99.72	100	18.58	6715.41	1e-26	5478	Eukaryota	Fungi	Ascomycota	Saccharomycetes	Saccharomycetales	Saccharomycetaceae	Nakaseomyces	[Candida] glabrata
5478|XM_445271.1 [Candida] glabrata uncharacterized protein (CAGL0C02189g), partial mRNA	25288	8	1350	99.48	99.85	99.63	100.15	72.23	25263.2	1e-26	5478	Eukaryota	Fungi	Ascomycota	Saccharomycetes	Saccharomycetales	Saccharomycetaceae	Nakaseomyces	[Candida] glabrata
5478|XM_445277.1 [Candida] glabrata uncharacterized protein (CAGL0C02321g), partial mRNA	4360	5	945	98.41	99.68	98.73	100.32	19.85	4342.7	1e-26	5478	Eukaryota	Fungi	Ascomycota	Saccharomycetes	Saccharomycetales	Saccharomycetaceae	Nakaseomyces	[Candida] glabrata
5478|XM_445279.1 [Candida] glabrata uncharacterized protein (CAGL0C02365g), partial mRNA	904	1	183	97.27	98.36	98.89	101.67	20.05	900.65	1e-26	5478	Eukaryota	Fungi	Ascomycota	Saccharomycetes	Saccharomycetales	Saccharomycetaceae	Nakaseomyces	[Candida] glabrata
5478|XM_445287.1 [Candida] glabrata uncharacterized protein (CAGL0C02541g), partial mRNA	53324	11	1932	99.79	100	99.79	100	119.25	53288.6	1e-26	5478	Eukaryota	Fungi	Ascomycota	Saccharomycetes	Saccharomycetales	Saccharomycetaceae	Nakaseomyces	[Candida] glabrata
5478|XM_445296.1 [Candida] glabrata uncharacterized protein (CAGL0C02739g), partial mRNA	3610	3	588	96.43	101.53	94.97	98.49	28.89	3599.23	1e-26	4893	Eukaryota	Fungi	Ascomycota	Saccharomycetes	Saccharomycetales	Saccharomycetaceae
5478|XM_445300.1 [Candida] glabrata uncharacterized protein (CAGL0C02827g), partial mRNA	5738	8	1317	96.81	98.86	97.93	101.15	18.75	5713.89	1e-26	374468	Eukaryota	Fungi	Ascomycota	Saccharomycetes	Saccharomycetales	Saccharomycetaceae	Nakaseomyces
5478|XM_445303.1 [Candida] glabrata uncharacterized protein (CAGL0C02893g), partial mRNA	15952	11	1950	98.72	98.87	99.84	101.14	34.48	15916.3	1e-26	5478	Eukaryota	Fungi	Ascomycota	Saccharomycetes	Saccharomycetales	Saccharomycetaceae	Nakaseomyces	[Candida] glabrata
5478|XM_445306.1 [Candida] glabrata uncharacterized protein (CAGL0C02959g), partial mRNA	19438	16	2670	99.03	100	99.03	100	34.87	19389.1	1e-26	5478	Eukaryota	Fungi	Ascomycota	Saccharomycetes	Saccharomycetales	Saccharomycetaceae	Nakaseomyces	[Candida] glabrata
5478|XM_445311.1 [Candida] glabrata uncharacterized protein (CAGL0C03069g), partial mRNA	4366	5	837	99.64	100	99.64	100	24.05	4350.67	1e-26	5478	Eukaryota	Fungi	Ascomycota	Saccharomycetes	Saccharomycetales	Saccharomycetaceae	Nakaseomyces	[Candida] glabrata
5478|XM_445312.1 [Candida] glabrata uncharacterized protein (CAGL0C03113g), partial mRNA	27774	6	1080	99.26	100.09	99.17	99.91	106.71	27754.2	1e-26	5478	Eukaryota	Fungi	Ascomycota	Saccharomycetes	Saccharomycetales	Saccharomycetaceae	Nakaseomyces	[Candida] glabrata
5478|XM_445316.1 [Candida] glabrata uncharacterized protein (CAGL0C03223g), partial mRNA	16528	4	762	99.74	100	99.74	100	75.54	16514	1e-26	5478	Eukaryota	Fungi	Ascomycota	Saccharomycetes	Saccharomycetales	Saccharomycetaceae	Nakaseomyces	[Candida] glabrata
5478|XM_445318.1 [Candida] glabrata uncharacterized protein (CAGL0C03267g), partial mRNA	34894	11	1959	99.39	100.05	99.34	99.95	66.81	34858.1	1e-26	5478	Eukaryota	Fungi	Ascomycota	Saccharomycetes	Saccharomycetales	Saccharomycetaceae	Nakaseomyces	[Candida] glabrata
5478|XM_445319.1 [Candida] glabrata uncharacterized protein (CAGL0C03289g), partial mRNA	22982	30	4947	99.37	99.88	99.49	100.12	20.44	22891.4	1e-26	5478	Eukaryota	Fungi	Ascomycota	Saccharomycetes	Saccharomycetales	Saccharomycetaceae	Nakaseomyces	[Candida] glabrata
5478|XM_445323.1 [Candida] glabrata uncharacterized protein (CAGL0C03369g), partial mRNA	14176	9	1485	99.53	100	99.53	100	40.3	14148.8	1e-26	5478	Eukaryota	Fungi	Ascomycota	Saccharomycetes	Saccharomycetales	Saccharomycetaceae	Nakaseomyces	[Candida] glabrata
5478|XM_445329.1 [Candida] glabrata uncharacterized protein (CAGL0C03509g), partial mRNA	24836	16	2688	98.96	99.93	99.03	100.07	42.7	24786.7	1e-26	5478	Eukaryota	Fungi	Ascomycota	Saccharomycetes	Saccharomycetales	Saccharomycetaceae	Nakaseomyces	[Candida] glabrata
5478|XM_445333.1 [Candida] glabrata uncharacterized protein (CAGL0C03597g), partial mRNA	13338	10	1743	98.85	99.08	99.77	100.93	34.54	13306.1	1e-26	5478	Eukaryota	Fungi	Ascomycota	Saccharomycetes	Saccharomycetales	Saccharomycetaceae	Nakaseomyces	[Candida] glabrata
5478|XM_445334.1 [Candida] glabrata uncharacterized protein (CAGL0C03608g), partial mRNA	10270	11	1932	98.5	100.31	98.19	99.69	20.96	10234.6	1e-26	374468	Eukaryota	Fungi	Ascomycota	Saccharomycetes	Saccharomycetales	Saccharomycetaceae	Nakaseomyces
5478|XM_445339.1 [Candida] glabrata uncharacterized protein (CAGL0C03740g), partial mRNA	16730	8	1362	100	100	100	100	48.86	16705	1e-26	5478	Eukaryota	Fungi	Ascomycota	Saccharomycetes	Saccharomycetales	Saccharomycetaceae	Nakaseomyces	[Candida] glabrata
5478|XM_445344.1 [Candida] glabrata uncharacterized protein (CAGL0C03872g), partial mRNA	6566	4	768	97.53	98.18	99.34	101.86	35.74	6551.93	1e-26	5478	Eukaryota	Fungi	Ascomycota	Saccharomycetes	Saccharomycetales	Saccharomycetaceae	Nakaseomyces	[Candida] glabrata
5478|XM_445352.1 [Candida] glabrata uncharacterized protein (CAGL0C04048g), partial mRNA	13814	11	1863	98.77	100	98.77	100	37.35	13779.9	1e-26	5478	Eukaryota	Fungi	Ascomycota	Saccharomycetes	Saccharomycetales	Saccharomycetaceae	Nakaseomyces	[Candida] glabrata
5478|XM_445354.1 [Candida] glabrata uncharacterized protein (CAGL0C04114g), partial mRNA	10910	2	411	100	100	100	100	143.85	10902.5	1e-26	5478	Eukaryota	Fungi	Ascomycota	Saccharomycetes	Saccharomycetales	Saccharomycetaceae	Nakaseomyces	[Candida] glabrata
5478|XM_445358.1 [Candida] glabrata uncharacterized protein (CAGL0C04191g), partial mRNA	40980	9	1476	99.93	100.07	99.86	99.93	121.54	40952.9	1e-26	5478	Eukaryota	Fungi	Ascomycota	Saccharomycetes	Saccharomycetales	Saccharomycetaceae	Nakaseomyces	[Candida] glabrata
5478|XM_445363.1 [Candida] glabrata uncharacterized protein (CAGL0C04301g), partial mRNA	4674	3	588	100	100	100	100	37.21	4663.23	1e-26	5478	Eukaryota	Fungi	Ascomycota	Saccharomycetes	Saccharomycetales	Saccharomycetaceae	Nakaseomyces	[Candida] glabrata
5478|XM_445367.1 [Candida] glabrata uncharacterized protein (CAGL0C04411g), partial mRNA	2768	2	396	99.75	100	99.75	100	32.14	2760.75	1e-26	5478	Eukaryota	Fungi	Ascomycota	Saccharomycetes	Saccharomycetales	Saccharomycetaceae	Nakaseomyces	[Candida] glabrata
5478|XM_445369.1 [Candida] glabrata uncharacterized protein (CAGL0C04455g), partial mRNA	3262	2	465	99.78	100	99.78	100	31.45	3253.48	1e-26	5478	Eukaryota	Fungi	Ascomycota	Saccharomycetes	Saccharomycetales	Saccharomycetaceae	Nakaseomyces	[Candida] glabrata
5478|XM_445374.1 [Candida] glabrata uncharacterized protein (CAGL0C04587g), partial mRNA	36030	13	2127	99.86	100	99.86	100	74.41	35991	1e-26	5478	Eukaryota	Fungi	Ascomycota	Saccharomycetes	Saccharomycetales	Saccharomycetaceae	Nakaseomyces	[Candida] glabrata
5478|XM_445379.1 [Candida] glabrata uncharacterized protein (CAGL0C04741g), partial mRNA	13786	2	465	100	100	100	100	127.83	13777.5	1e-26	5478	Eukaryota	Fungi	Ascomycota	Saccharomycetes	Saccharomycetales	Saccharomycetaceae	Nakaseomyces	[Candida] glabrata
5478|XM_445392.1 [Candida] glabrata uncharacterized protein (CAGL0C05027g), partial mRNA	17264	13	2241	99.2	99.42	99.78	100.58	32.94	17222.9	1e-26	5478	Eukaryota	Fungi	Ascomycota	Saccharomycetes	Saccharomycetales	Saccharomycetaceae	Nakaseomyces	[Candida] glabrata
5478|XM_445394.1 [Candida] glabrata uncharacterized protein (CAGL0C05071g), partial mRNA	552524	10	1665	98.74	99.94	98.8	100.06	1403.52	552493	1e-26	5478	Eukaryota	Fungi	Ascomycota	Saccharomycetes	Saccharomycetales	Saccharomycetaceae	Nakaseomyces	[Candida] glabrata
5478|XM_445397.1 [Candida] glabrata uncharacterized protein (CAGL0C05137g), partial mRNA	14900	7	1269	99.05	99.76	99.29	100.24	52.93	14876.7	1e-26	5478	Eukaryota	Fungi	Ascomycota	Saccharomycetes	Saccharomycetales	Saccharomycetaceae	Nakaseomyces	[Candida] glabrata
5478|XM_445399.1 [Candida] glabrata uncharacterized protein (CAGL0C05181g), partial mRNA	7840	8	1446	98.2	98.96	99.23	101.05	20.88	7813.52	1e-26	5478	Eukaryota	Fungi	Ascomycota	Saccharomycetes	Saccharomycetales	Saccharomycetaceae	Nakaseomyces	[Candida] glabrata
5478|XM_445408.1 [Candida] glabrata uncharacterized protein (CAGL0C05379g), partial mRNA	54130	11	1842	99.89	100	99.89	100	127.2	54096.2	1e-26	5478	Eukaryota	Fungi	Ascomycota	Saccharomycetes	Saccharomycetales	Saccharomycetaceae	Nakaseomyces	[Candida] glabrata
5478|XM_445413.1 [Candida] glabrata uncharacterized protein (CAGL0C05489g), partial mRNA	14368	13	2238	99.55	100.18	99.38	99.82	32.19	14327	1e-26	5478	Eukaryota	Fungi	Ascomycota	Saccharomycetes	Saccharomycetales	Saccharomycetaceae	Nakaseomyces	[Candida] glabrata
5478|XM_445414.1 [Candida] glabrata uncharacterized protein (CAGL0C05511g), partial mRNA	5924	5	930	98.92	100.32	98.61	99.68	25.74	5906.96	1e-26	5478	Eukaryota	Fungi	Ascomycota	Saccharomycetes	Saccharomycetales	Saccharomycetaceae	Nakaseomyces	[Candida] glabrata
5478|XM_445415.1 [Candida] glabrata uncharacterized protein (CAGL0C05533g), partial mRNA	5374	7	1236	92.15	93.69	98.36	106.74	19.65	5351.37	1e-26	374468	Eukaryota	Fungi	Ascomycota	Saccharomycetes	Saccharomycetales	Saccharomycetaceae	Nakaseomyces
5478|XM_445416.1 [Candida] glabrata uncharacterized protein (CAGL0C05555g), partial mRNA	6460	8	1452	99.59	100	99.59	100	16.98	6433.42	1e-26	5478	Eukaryota	Fungi	Ascomycota	Saccharomycetes	Saccharomycetales	Saccharomycetaceae	Nakaseomyces	[Candida] glabrata
5478|XM_445421.1 [Candida] glabrata uncharacterized protein (CAGL0D00176g), partial mRNA	63072	8	1383	99.57	99.86	99.71	100.14	191.86	63046.6	1e-26	5478	Eukaryota	Fungi	Ascomycota	Saccharomycetes	Saccharomycetales	Saccharomycetaceae	Nakaseomyces	[Candida] glabrata
5478|XM_445426.1 [Candida] glabrata uncharacterized protein (CAGL0D00286g), partial mRNA	26618	13	2202	99.59	100	99.59	100	57.69	26577.6	1e-26	5478	Eukaryota	Fungi	Ascomycota	Saccharomycetes	Saccharomycetales	Saccharomycetaceae	Nakaseomyces	[Candida] glabrata
5478|XM_445428.1 [Candida] glabrata uncharacterized protein (CAGL0D00352g), partial mRNA	16600	15	2586	99.65	100	99.65	100	31.64	16552.6	1e-26	5478	Eukaryota	Fungi	Ascomycota	Saccharomycetes	Saccharomycetales	Saccharomycetaceae	Nakaseomyces	[Candida] glabrata
5478|XM_445431.1 [Candida] glabrata uncharacterized protein (CAGL0D00418g), partial mRNA	34128	13	2226	99.51	100.09	99.42	99.91	62.15	34087.2	1e-26	5478	Eukaryota	Fungi	Ascomycota	Saccharomycetes	Saccharomycetales	Saccharomycetaceae	Nakaseomyces	[Candida] glabrata
5478|XM_445434.1 [Candida] glabrata uncharacterized protein (CAGL0D00484g), partial mRNA	24390	8	1392	99.07	100	99.07	100	79.36	24364.5	1e-26	5478	Eukaryota	Fungi	Ascomycota	Saccharomycetes	Saccharomycetales	Saccharomycetaceae	Nakaseomyces	[Candida] glabrata
5478|XM_445436.1 [Candida] glabrata uncharacterized protein (CAGL0D00528g), partial mRNA	45482	38	6246	99.66	99.97	99.7	100.03	30.61	45367.6	1e-26	5478	Eukaryota	Fungi	Ascomycota	Saccharomycetes	Saccharomycetales	Saccharomycetaceae	Nakaseomyces	[Candida] glabrata
5478|XM_445437.1 [Candida] glabrata uncharacterized protein (CAGL0D00550g), partial mRNA	12504	7	1290	99.38	100	99.38	100	42.18	12480.4	1e-26	5478	Eukaryota	Fungi	Ascomycota	Saccharomycetes	Saccharomycetales	Saccharomycetaceae	Nakaseomyces	[Candida] glabrata
5478|XM_445440.1 [Candida] glabrata 60S ribosomal protein L31 (CAGL0D00616g), partial mRNA	11968	2	342	99.12	100	99.12	100	140.82	11961.7	1e-26	5478	Eukaryota	Fungi	Ascomycota	Saccharomycetes	Saccharomycetales	Saccharomycetaceae	Nakaseomyces	[Candida] glabrata
5478|XM_445441.1 [Candida] glabrata uncharacterized protein (CAGL0D00638g), partial mRNA	9960	12	2082	98.41	99.23	99.18	100.77	24.16	9921.88	1e-26	5478	Eukaryota	Fungi	Ascomycota	Saccharomycetes	Saccharomycetales	Saccharomycetaceae	Nakaseomyces	[Candida] glabrata
5478|XM_445442.1 [Candida] glabrata uncharacterized protein (CAGL0D00660g), partial mRNA	14710	20	3336	99.16	99.31	99.85	100.69	20.35	14648.9	1e-26	5478	Eukaryota	Fungi	Ascomycota	Saccharomycetes	Saccharomycetales	Saccharomycetaceae	Nakaseomyces	[Candida] glabrata
5478|XM_445443.1 [Candida] glabrata uncharacterized protein (CAGL0D00682g), partial mRNA	11314	9	1632	95.34	96.75	98.54	103.36	25.34	11284.1	1e-26	5478	Eukaryota	Fungi	Ascomycota	Saccharomycetes	Saccharomycetales	Saccharomycetaceae	Nakaseomyces	[Candida] glabrata
5478|XM_445444.1 [Candida] glabrata uncharacterized protein (CAGL0D00704g), partial mRNA	3252	3	576	94.62	95.31	99.27	104.92	24.16	3241.45	1e-26	5478	Eukaryota	Fungi	Ascomycota	Saccharomycetes	Saccharomycetales	Saccharomycetaceae	Nakaseomyces	[Candida] glabrata
5478|XM_445446.1 [Candida] glabrata uncharacterized protein (CAGL0D00748g), partial mRNA	3028	1	183	100	100	100	100	68.79	3024.65	1e-26	5478	Eukaryota	Fungi	Ascomycota	Saccharomycetes	Saccharomycetales	Saccharomycetaceae	Nakaseomyces	[Candida] glabrata
5478|XM_445447.1 [Candida] glabrata uncharacterized protein (CAGL0D00770g), partial mRNA	7258	7	1272	99.45	100	99.45	100	24.36	7234.7	1e-26	5478	Eukaryota	Fungi	Ascomycota	Saccharomycetes	Saccharomycetales	Saccharomycetaceae	Nakaseomyces	[Candida] glabrata
5478|XM_445451.1 [Candida] glabrata 40S ribosomal protein S29 (CAGL0D00858g), partial mRNA	7846	1	171	100	100	100	100	199.66	7842.86	1e-26	5478	Eukaryota	Fungi	Ascomycota	Saccharomycetes	Saccharomycetales	Saccharomycetaceae	Nakaseomyces	[Candida] glabrata
5478|XM_445459.1 [Candida] glabrata uncharacterized protein (CAGL0D01034g), partial mRNA	4646	6	1086	95.03	96.41	98.57	103.72	18	4626.12	1e-26	5478	Eukaryota	Fungi	Ascomycota	Saccharomycetes	Saccharomycetales	Saccharomycetaceae	Nakaseomyces	[Candida] glabrata
5478|XM_445462.1 [Candida] glabrata uncharacterized protein (CAGL0D01100g), partial mRNA	10292	14	2421	99.05	99.55	99.5	100.46	20.04	10247.7	1e-26	5478	Eukaryota	Fungi	Ascomycota	Saccharomycetes	Saccharomycetales	Saccharomycetaceae	Nakaseomyces	[Candida] glabrata
5478|XM_445466.1 [Candida] glabrata uncharacterized protein (CAGL0D01188g), partial mRNA	75082	8	1377	75.24	75.38	99.81	132.66	217.82	75056.8	1e-26	5478	Eukaryota	Fungi	Ascomycota	Saccharomycetes	Saccharomycetales	Saccharomycetaceae	Nakaseomyces	[Candida] glabrata
5478|XM_445468.1 [Candida] glabrata uncharacterized protein (CAGL0D01232g), partial mRNA	4418	6	990	97.07	98.18	98.87	101.85	20.87	4399.88	1e-26	5478	Eukaryota	Fungi	Ascomycota	Saccharomycetes	Saccharomycetales	Saccharomycetaceae	Nakaseomyces	[Candida] glabrata
5478|XM_445470.1 [Candida] glabrata uncharacterized protein (CAGL0D01276g), partial mRNA	10356	8	1332	99.1	100.08	99.02	99.92	34.46	10331.6	1e-26	5478	Eukaryota	Fungi	Ascomycota	Saccharomycetes	Saccharomycetales	Saccharomycetaceae	Nakaseomyces	[Candida] glabrata
5478|XM_445471.1 [Candida] glabrata uncharacterized protein (CAGL0D01298g), partial mRNA	57000	12	2040	99.61	99.66	99.95	100.34	128.91	56962.6	1e-26	5478	Eukaryota	Fungi	Ascomycota	Saccharomycetes	Saccharomycetales	Saccharomycetaceae	Nakaseomyces	[Candida] glabrata
5478|XM_445472.1 [Candida] glabrata uncharacterized protein (CAGL0D01320g), partial mRNA	2630	2	483	98.76	100	98.76	100	22.5	2621.15	1e-26	5478	Eukaryota	Fungi	Ascomycota	Saccharomycetes	Saccharomycetales	Saccharomycetaceae	Nakaseomyces	[Candida] glabrata
5478|XM_445476.1 [Candida] glabrata uncharacterized protein (CAGL0D01408g), partial mRNA	4888	5	882	96.37	98.19	98.15	101.85	22.77	4871.85	1e-26	374468	Eukaryota	Fungi	Ascomycota	Saccharomycetes	Saccharomycetales	Saccharomycetaceae	Nakaseomyces
5478|XM_445478.1 [Candida] glabrata uncharacterized protein (CAGL0D01452g), partial mRNA	4530	2	444	99.32	100	99.32	100	44.12	4521.86	1e-26	5478	Eukaryota	Fungi	Ascomycota	Saccharomycetes	Saccharomycetales	Saccharomycetaceae	Nakaseomyces	[Candida] glabrata
5478|XM_445484.1 [Candida] glabrata uncharacterized protein (CAGL0D01584g), partial mRNA	6152	5	903	99.67	100	99.67	100	28.99	6135.46	1e-26	5478	Eukaryota	Fungi	Ascomycota	Saccharomycetes	Saccharomycetales	Saccharomycetaceae	Nakaseomyces	[Candida] glabrata
5478|XM_445493.1 [Candida] glabrata uncharacterized protein (CAGL0D01782g), partial mRNA	43814	29	4899	99.61	100	99.61	100	39.84	43724.2	1e-26	5478	Eukaryota	Fungi	Ascomycota	Saccharomycetes	Saccharomycetales	Saccharomycetaceae	Nakaseomyces	[Candida] glabrata
5478|XM_445495.1 [Candida] glabrata uncharacterized protein (CAGL0D01826g), partial mRNA	36590	48	8001	99.61	100.07	99.54	99.93	19.51	36443.5	1e-26	5478	Eukaryota	Fungi	Ascomycota	Saccharomycetes	Saccharomycetales	Saccharomycetaceae	Nakaseomyces	[Candida] glabrata
5478|XM_445496.1 [Candida] glabrata uncharacterized protein (CAGL0D01892g), partial mRNA	11748	7	1257	98.49	100.16	98.33	99.84	37.3	11725	1e-26	374468	Eukaryota	Fungi	Ascomycota	Saccharomycetes	Saccharomycetales	Saccharomycetaceae	Nakaseomyces
5478|XM_445498.1 [Candida] glabrata uncharacterized protein (CAGL0D01936g), partial mRNA	3310	4	687	99.27	99.71	99.56	100.29	20.32	3297.42	1e-26	5478	Eukaryota	Fungi	Ascomycota	Saccharomycetes	Saccharomycetales	Saccharomycetaceae	Nakaseomyces	[Candida] glabrata
5478|XM_445499.1 [Candida] glabrata uncharacterized protein (CAGL0D01958g), partial mRNA	16388	3	546	100	100	100	100	119.61	16378	1e-26	5478	Eukaryota	Fungi	Ascomycota	Saccharomycetes	Saccharomycetales	Saccharomycetaceae	Nakaseomyces	[Candida] glabrata
5478|XM_445500.1 [Candida] glabrata uncharacterized protein (CAGL0D01980g), partial mRNA	13156	10	1686	99.47	100	99.47	100	32.02	13125.1	1e-26	5478	Eukaryota	Fungi	Ascomycota	Saccharomycetes	Saccharomycetales	Saccharomycetaceae	Nakaseomyces	[Candida] glabrata
5478|XM_445505.1 [Candida] glabrata uncharacterized protein (CAGL0D02090g), partial mRNA	12138	5	834	99.16	100.12	99.04	99.88	58.58	12122.7	1e-26	5478	Eukaryota	Fungi	Ascomycota	Saccharomycetes	Saccharomycetales	Saccharomycetaceae	Nakaseomyces	[Candida] glabrata
5478|XM_445509.1 [Candida] glabrata uncharacterized protein (CAGL0D02178g), partial mRNA	7414	10	1734	96.42	97.23	99.17	102.85	18.73	7382.26	1e-26	5478	Eukaryota	Fungi	Ascomycota	Saccharomycetes	Saccharomycetales	Saccharomycetaceae	Nakaseomyces	[Candida] glabrata
5478|XM_445521.1 [Candida] glabrata uncharacterized protein (CAGL0D02442g), partial mRNA	6468	7	1254	99.76	100	99.76	100	21.29	6445.04	1e-26	5478	Eukaryota	Fungi	Ascomycota	Saccharomycetes	Saccharomycetales	Saccharomycetaceae	Nakaseomyces	[Candida] glabrata
5478|XM_445525.1 [Candida] glabrata uncharacterized protein (CAGL0D02530g), partial mRNA	27182	12	2031	99.26	99.75	99.51	100.25	51.37	27144.8	1e-26	5478	Eukaryota	Fungi	Ascomycota	Saccharomycetes	Saccharomycetales	Saccharomycetaceae	Nakaseomyces	[Candida] glabrata
5478|XM_445529.1 [Candida] glabrata uncharacterized protein (CAGL0D02618g), partial mRNA	5646	4	747	98.8	100.13	98.66	99.87	31.64	5632.31	1e-26	5478	Eukaryota	Fungi	Ascomycota	Saccharomycetes	Saccharomycetales	Saccharomycetaceae	Nakaseomyces	[Candida] glabrata
5478|XM_445530.1 [Candida] glabrata uncharacterized protein (CAGL0D02640g), partial mRNA_x0001_XM_445531.1 [Candida] glabrata uncharacterized protein (CAGL0D02662g), partial mRNA	156064	10	1695	99.76	100	99.76	100	366.98	156033	1e-26	5478	Eukaryota	Fungi	Ascomycota	Saccharomycetes	Saccharomycetales	Saccharomycetaceae	Nakaseomyces	[Candida] glabrata
5478|XM_445537.1 [Candida] glabrata uncharacterized protein (CAGL0D02794g), partial mRNA	8774	8	1392	98.78	99.78	98.99	100.22	24.62	8748.5	1e-26	5478	Eukaryota	Fungi	Ascomycota	Saccharomycetes	Saccharomycetales	Saccharomycetaceae	Nakaseomyces	[Candida] glabrata
5478|XM_445544.1 [Candida] glabrata uncharacterized protein (CAGL0D02948g), partial mRNA	25866	12	2004	99.9	100	99.9	100	56.86	25829.3	1e-26	5478	Eukaryota	Fungi	Ascomycota	Saccharomycetes	Saccharomycetales	Saccharomycetaceae	Nakaseomyces	[Candida] glabrata
5478|XM_445554.1 [Candida] glabrata uncharacterized protein (CAGL0D03168g), partial mRNA	33478	38	6249	98.42	99.42	98.99	100.58	26.58	33363.6	1e-26	5478	Eukaryota	Fungi	Ascomycota	Saccharomycetes	Saccharomycetales	Saccharomycetaceae	Nakaseomyces	[Candida] glabrata
5478|XM_445555.1 [Candida] glabrata uncharacterized protein (CAGL0D03190g), partial mRNA	5716	6	1014	99.11	100.39	98.72	99.61	19.97	5697.43	1e-26	5478	Eukaryota	Fungi	Ascomycota	Saccharomycetes	Saccharomycetales	Saccharomycetaceae	Nakaseomyces	[Candida] glabrata
5478|XM_445557.1 [Candida] glabrata uncharacterized protein (CAGL0D03234g), partial mRNA	5444	7	1233	98.46	99.59	98.86	100.41	21.5	5421.43	1e-26	5478	Eukaryota	Fungi	Ascomycota	Saccharomycetes	Saccharomycetales	Saccharomycetaceae	Nakaseomyces	[Candida] glabrata
5478|XM_445561.1 [Candida] glabrata uncharacterized protein (CAGL0D03322g), partial mRNA	8924	10	1638	97.86	99.45	98.4	100.55	22.79	8894	1e-26	374468	Eukaryota	Fungi	Ascomycota	Saccharomycetes	Saccharomycetales	Saccharomycetaceae	Nakaseomyces
5478|XM_445565.1 [Candida] glabrata uncharacterized protein (CAGL0D03432g), partial mRNA	12158	7	1203	99.75	100	99.75	100	46.28	12136	1e-26	5478	Eukaryota	Fungi	Ascomycota	Saccharomycetes	Saccharomycetales	Saccharomycetaceae	Nakaseomyces	[Candida] glabrata
5478|XM_445568.1 [Candida] glabrata uncharacterized protein (CAGL0D03520g), partial mRNA	9416	7	1215	98.44	99.92	98.52	100.08	38.75	9393.74	1e-26	5478	Eukaryota	Fungi	Ascomycota	Saccharomycetes	Saccharomycetales	Saccharomycetaceae	Nakaseomyces	[Candida] glabrata
5478|XM_445571.1 [Candida] glabrata uncharacterized protein (CAGL0D03586g), partial mRNA	1422	2	351	93.45	94.3	99.09	106.04	16.01	1415.58	1e-26	5478	Eukaryota	Fungi	Ascomycota	Saccharomycetes	Saccharomycetales	Saccharomycetaceae	Nakaseomyces	[Candida] glabrata
5478|XM_445575.1 [Candida] glabrata uncharacterized protein (CAGL0D03674g), partial mRNA	28020	21	3561	99.83	100.08	99.75	99.92	32.1	27954.8	1e-26	5478	Eukaryota	Fungi	Ascomycota	Saccharomycetes	Saccharomycetales	Saccharomycetaceae	Nakaseomyces	[Candida] glabrata
5478|XM_445577.1 [Candida] glabrata uncharacterized protein (CAGL0D03718g), partial mRNA	6386	7	1218	99.84	100	99.84	100	22.64	6363.69	1e-26	5478	Eukaryota	Fungi	Ascomycota	Saccharomycetes	Saccharomycetales	Saccharomycetaceae	Nakaseomyces	[Candida] glabrata
5478|XM_445585.1 [Candida] glabrata uncharacterized protein (CAGL0D03894g), partial mRNA	30686	8	1458	99.45	100	99.45	100	91.77	30659.3	1e-26	5478	Eukaryota	Fungi	Ascomycota	Saccharomycetes	Saccharomycetales	Saccharomycetaceae	Nakaseomyces	[Candida] glabrata
5478|XM_445591.1 [Candida] glabrata uncharacterized protein (CAGL0D04026g), partial mRNA	13244	8	1416	98.16	99.22	98.93	100.78	37.85	13218	1e-26	5478	Eukaryota	Fungi	Ascomycota	Saccharomycetes	Saccharomycetales	Saccharomycetaceae	Nakaseomyces	[Candida] glabrata
5478|XM_445592.1 [Candida] glabrata uncharacterized protein (CAGL0D04048g), partial mRNA	1768	2	357	99.44	100.84	98.61	99.17	25.88	1761.46	1e-26	5478	Eukaryota	Fungi	Ascomycota	Saccharomycetes	Saccharomycetales	Saccharomycetaceae	Nakaseomyces	[Candida] glabrata
5478|XM_445594.1 [Candida] glabrata uncharacterized protein (CAGL0D04092g), partial mRNA	8714	4	756	99.34	100	99.34	100	46.54	8700.14	1e-26	5478	Eukaryota	Fungi	Ascomycota	Saccharomycetes	Saccharomycetales	Saccharomycetaceae	Nakaseomyces	[Candida] glabrata
5478|XM_445595.1 [Candida] glabrata uncharacterized protein (CAGL0D04114g), partial mRNA	18350	12	2064	99.61	99.95	99.66	100.05	38.78	18312.2	1e-26	5478	Eukaryota	Fungi	Ascomycota	Saccharomycetes	Saccharomycetales	Saccharomycetaceae	Nakaseomyces	[Candida] glabrata
5478|XM_445616.1 [Candida] glabrata uncharacterized protein (CAGL0D04708g), partial mRNA	9630	7	1152	97.57	98	99.56	102.04	31.16	9608.89	1e-26	5478	Eukaryota	Fungi	Ascomycota	Saccharomycetes	Saccharomycetales	Saccharomycetaceae	Nakaseomyces	[Candida] glabrata
5478|XM_445619.1 [Candida] glabrata uncharacterized protein (CAGL0D04774g), partial mRNA	6800	5	969	99.59	100	99.59	100	30.38	6782.25	1e-26	5478	Eukaryota	Fungi	Ascomycota	Saccharomycetes	Saccharomycetales	Saccharomycetaceae	Nakaseomyces	[Candida] glabrata
5478|XM_445621.1 [Candida] glabrata uncharacterized protein (CAGL0D04818g), partial mRNA	5228	7	1149	98.69	100.09	98.61	99.91	20.27	5206.96	1e-26	5478	Eukaryota	Fungi	Ascomycota	Saccharomycetes	Saccharomycetales	Saccharomycetaceae	Nakaseomyces	[Candida] glabrata
5478|XM_445627.1 [Candida] glabrata uncharacterized protein (CAGL0D04972g), partial mRNA	4860	6	1107	96.84	97.11	99.72	102.98	20.66	4839.73	1e-26	5478	Eukaryota	Fungi	Ascomycota	Saccharomycetes	Saccharomycetales	Saccharomycetaceae	Nakaseomyces	[Candida] glabrata
5478|XM_445631.1 [Candida] glabrata uncharacterized protein (CAGL0D05082g), partial mRNA	29874	9	1602	65.92	68.48	96.26	146.03	84.49	29844.6	1e-26	4893	Eukaryota	Fungi	Ascomycota	Saccharomycetes	Saccharomycetales	Saccharomycetaceae
5478|XM_445635.1 [Candida] glabrata uncharacterized protein (CAGL0D05192g), partial mRNA	6572	2	372	99.73	100	99.73	100	78.38	6565.18	1e-26	5478	Eukaryota	Fungi	Ascomycota	Saccharomycetes	Saccharomycetales	Saccharomycetaceae	Nakaseomyces	[Candida] glabrata
5478|XM_445636.1 [Candida] glabrata 60S ribosomal protein L29 (CAGL0D05214g), partial mRNA	2774	1	180	100	100	100	100	69.55	2770.7	1e-26	5478	Eukaryota	Fungi	Ascomycota	Saccharomycetes	Saccharomycetales	Saccharomycetaceae	Nakaseomyces	[Candida] glabrata
5478|XM_445639.1 [Candida] glabrata uncharacterized protein (CAGL0D05280g), partial mRNA	16892	18	3093	98.25	98.77	99.48	101.24	24.7	16835.4	1e-26	5478	Eukaryota	Fungi	Ascomycota	Saccharomycetes	Saccharomycetales	Saccharomycetaceae	Nakaseomyces	[Candida] glabrata
5478|XM_445647.1 [Candida] glabrata uncharacterized protein (CAGL0D05478g), partial mRNA	17416	13	2175	99.63	99.95	99.68	100.05	32.95	17376.2	1e-26	5478	Eukaryota	Fungi	Ascomycota	Saccharomycetes	Saccharomycetales	Saccharomycetaceae	Nakaseomyces	[Candida] glabrata
5478|XM_445650.1 [Candida] glabrata uncharacterized protein (CAGL0D05544g), partial mRNA	30020	16	2736	99.78	100	99.78	100	45.02	29969.9	1e-26	5478	Eukaryota	Fungi	Ascomycota	Saccharomycetes	Saccharomycetales	Saccharomycetaceae	Nakaseomyces	[Candida] glabrata
5478|XM_445652.1 [Candida] glabrata uncharacterized protein (CAGL0D05588g), partial mRNA	6554	8	1434	99.51	100.07	99.44	99.93	18.67	6527.75	1e-26	5478	Eukaryota	Fungi	Ascomycota	Saccharomycetes	Saccharomycetales	Saccharomycetaceae	Nakaseomyces	[Candida] glabrata
5478|XM_445662.1 [Candida] glabrata uncharacterized protein (CAGL0D05808g), partial mRNA	18920	14	2331	99.31	100	99.31	100	36.55	18877.3	1e-26	5478	Eukaryota	Fungi	Ascomycota	Saccharomycetes	Saccharomycetales	Saccharomycetaceae	Nakaseomyces	[Candida] glabrata
5478|XM_445665.1 [Candida] glabrata uncharacterized protein (CAGL0D05896g), partial mRNA	13708	14	2328	99.27	100	99.27	100	23.32	13665.4	1e-26	5478	Eukaryota	Fungi	Ascomycota	Saccharomycetes	Saccharomycetales	Saccharomycetaceae	Nakaseomyces	[Candida] glabrata
5478|XM_445667.1 [Candida] glabrata uncharacterized protein (CAGL0D05940g), partial mRNA	33824	8	1470	99.8	100.2	99.59	99.8	95.94	33797.1	1e-26	5478	Eukaryota	Fungi	Ascomycota	Saccharomycetes	Saccharomycetales	Saccharomycetaceae	Nakaseomyces	[Candida] glabrata
5478|XM_445668.1 [Candida] glabrata uncharacterized protein (CAGL0D05962g), partial mRNA	1962	2	459	94.55	96.08	98.41	104.08	23.52	1953.6	1e-26	5478	Eukaryota	Fungi	Ascomycota	Saccharomycetes	Saccharomycetales	Saccharomycetaceae	Nakaseomyces	[Candida] glabrata
5478|XM_445684.1 [Candida] glabrata uncharacterized protein (CAGL0D06424g), partial mRNA	217618	14	2334	99.49	100	99.49	100	410.16	217575	1e-26	5478	Eukaryota	Fungi	Ascomycota	Saccharomycetes	Saccharomycetales	Saccharomycetaceae	Nakaseomyces	[Candida] glabrata
5478|XM_445690.1 [Candida] glabrata uncharacterized protein (CAGL0D06556g), partial mRNA	10400	10	1662	99.76	100	99.76	100	27.31	10369.6	1e-26	5478	Eukaryota	Fungi	Ascomycota	Saccharomycetes	Saccharomycetales	Saccharomycetaceae	Nakaseomyces	[Candida] glabrata
5478|XM_445692.1 [Candida] glabrata uncharacterized protein (CAGL0D06600g), partial mRNA	54092	13	2178	99.59	100	99.59	100	105.4	54052.1	1e-26	5478	Eukaryota	Fungi	Ascomycota	Saccharomycetes	Saccharomycetales	Saccharomycetaceae	Nakaseomyces	[Candida] glabrata
5478|XM_445696.1 [Candida] glabrata uncharacterized protein (CAGL0D06688g), partial mRNA	40498	9	1575	99.87	100.13	99.75	99.87	102.35	40469.1	1e-26	5478	Eukaryota	Fungi	Ascomycota	Saccharomycetes	Saccharomycetales	Saccharomycetaceae	Nakaseomyces	[Candida] glabrata
5478|XM_445707.1 [Candida] glabrata uncharacterized protein (CAGL0E00451g), partial mRNA	39774	38	6273	98.55	99.11	99.44	100.9	27.24	39659.1	1e-26	5478	Eukaryota	Fungi	Ascomycota	Saccharomycetes	Saccharomycetales	Saccharomycetaceae	Nakaseomyces	[Candida] glabrata
5478|XM_445716.1 [Candida] glabrata uncharacterized protein (CAGL0E00649g), partial mRNA	9764	9	1476	92.82	93.5	99.28	106.96	31.65	9736.96	1e-26	5478	Eukaryota	Fungi	Ascomycota	Saccharomycetes	Saccharomycetales	Saccharomycetaceae	Nakaseomyces	[Candida] glabrata
5478|XM_445720.1 [Candida] glabrata uncharacterized protein (CAGL0E00737g), partial mRNA	3496	5	825	98.18	98.91	99.26	101.1	19.35	3480.9	1e-26	5478	Eukaryota	Fungi	Ascomycota	Saccharomycetes	Saccharomycetales	Saccharomycetaceae	Nakaseomyces	[Candida] glabrata
5478|XM_445722.1 [Candida] glabrata uncharacterized protein (CAGL0E00781g), partial mRNA	17038	12	2067	99.32	99.42	99.9	100.58	32.99	17000.1	1e-26	5478	Eukaryota	Fungi	Ascomycota	Saccharomycetes	Saccharomycetales	Saccharomycetaceae	Nakaseomyces	[Candida] glabrata
5478|XM_445723.1 [Candida] glabrata uncharacterized protein (CAGL0E00803g), partial mRNA	10144	6	1140	99.65	100	99.65	100	34.65	10123.1	1e-26	5478	Eukaryota	Fungi	Ascomycota	Saccharomycetes	Saccharomycetales	Saccharomycetaceae	Nakaseomyces	[Candida] glabrata
5478|XM_445725.1 [Candida] glabrata uncharacterized protein (CAGL0E00869g), partial mRNA	22954	5	825	99.64	100.12	99.52	99.88	122.56	22938.9	1e-26	5478	Eukaryota	Fungi	Ascomycota	Saccharomycetes	Saccharomycetales	Saccharomycetaceae	Nakaseomyces	[Candida] glabrata
5478|XM_445729.1 [Candida] glabrata uncharacterized protein (CAGL0E00957g), partial mRNA	10720	18	2946	99.46	100	99.46	100	17.68	10666.1	1e-26	5478	Eukaryota	Fungi	Ascomycota	Saccharomycetes	Saccharomycetales	Saccharomycetaceae	Nakaseomyces	[Candida] glabrata
5478|XM_445737.1 [Candida] glabrata uncharacterized protein (CAGL0E01133g), partial mRNA	8228	6	1074	99.53	100	99.53	100	34.87	8208.32	1e-26	5478	Eukaryota	Fungi	Ascomycota	Saccharomycetes	Saccharomycetales	Saccharomycetaceae	Nakaseomyces	[Candida] glabrata
5478|XM_445738.1 [Candida] glabrata uncharacterized protein (CAGL0E01155g), partial mRNA	1050	1	207	94.69	100	94.69	100	18.32	1046.21	1e-26	4893	Eukaryota	Fungi	Ascomycota	Saccharomycetes	Saccharomycetales	Saccharomycetaceae
5478|XM_445739.1 [Candida] glabrata uncharacterized protein (CAGL0E01177g), partial mRNA	3530	2	489	99.39	100	99.39	100	34.99	3521.04	1e-26	5478	Eukaryota	Fungi	Ascomycota	Saccharomycetes	Saccharomycetales	Saccharomycetaceae	Nakaseomyces	[Candida] glabrata
5478|XM_445740.1 [Candida] glabrata uncharacterized protein (CAGL0E01199g), partial mRNA	5856	7	1239	96.85	96.93	99.92	103.16	19.02	5833.31	1e-26	5478	Eukaryota	Fungi	Ascomycota	Saccharomycetes	Saccharomycetales	Saccharomycetaceae	Nakaseomyces	[Candida] glabrata
5478|XM_445742.1 [Candida] glabrata uncharacterized protein (CAGL0E01243g), partial mRNA	14802	8	1362	99.12	99.34	99.78	100.67	38.54	14777	1e-26	5478	Eukaryota	Fungi	Ascomycota	Saccharomycetes	Saccharomycetales	Saccharomycetaceae	Nakaseomyces	[Candida] glabrata
5478|XM_445744.1 [Candida] glabrata uncharacterized protein (CAGL0E01287g), partial mRNA	28058	7	1242	99.44	100	99.44	100	92.23	28035.2	1e-26	5478	Eukaryota	Fungi	Ascomycota	Saccharomycetes	Saccharomycetales	Saccharomycetaceae	Nakaseomyces	[Candida] glabrata
5478|XM_445747.1 [Candida] glabrata uncharacterized protein (CAGL0E01353g), partial mRNA	17120	7	1302	99.85	100.08	99.77	99.92	47.55	17096.1	1e-26	5478	Eukaryota	Fungi	Ascomycota	Saccharomycetes	Saccharomycetales	Saccharomycetaceae	Nakaseomyces	[Candida] glabrata
5478|XM_445749.1 [Candida] glabrata uncharacterized protein (CAGL0E01397g), partial mRNA	6388	10	1728	99.31	99.59	99.71	100.41	12.85	6356.38	1e-26	5478	Eukaryota	Fungi	Ascomycota	Saccharomycetes	Saccharomycetales	Saccharomycetaceae	Nakaseomyces	[Candida] glabrata
5478|XM_445752.1 [Candida] glabrata uncharacterized protein (CAGL0E01463g), partial mRNA	7464	3	630	100	100	100	100	46.32	7452.45	1e-26	5478	Eukaryota	Fungi	Ascomycota	Saccharomycetes	Saccharomycetales	Saccharomycetaceae	Nakaseomyces	[Candida] glabrata
5478|XM_445759.1 [Candida] glabrata uncharacterized protein (CAGL0E01617g), partial mRNA	29660	14	2412	99.96	100	99.96	100	53.34	29615.8	1e-26	5478	Eukaryota	Fungi	Ascomycota	Saccharomycetes	Saccharomycetales	Saccharomycetaceae	Nakaseomyces	[Candida] glabrata
5478|XM_445760.1 [Candida] glabrata uncharacterized protein (CAGL0E01639g), partial mRNA	2480	3	546	99.08	100	99.08	100	16.46	2470	1e-26	5478	Eukaryota	Fungi	Ascomycota	Saccharomycetes	Saccharomycetales	Saccharomycetaceae	Nakaseomyces	[Candida] glabrata
5478|XM_445761.1 [Candida] glabrata uncharacterized protein (CAGL0E01661g), partial mRNA	11776	25	4248	63.72	64.45	98.87	155.15	11.11	11698.3	1e-26	5478	Eukaryota	Fungi	Ascomycota	Saccharomycetes	Saccharomycetales	Saccharomycetaceae	Nakaseomyces	[Candida] glabrata
5478|XM_445762.1 [Candida] glabrata uncharacterized protein (CAGL0E01683g), partial mRNA	4094	6	1128	96.9	98.32	98.56	101.71	16.02	4073.36	1e-26	5478	Eukaryota	Fungi	Ascomycota	Saccharomycetes	Saccharomycetales	Saccharomycetaceae	Nakaseomyces	[Candida] glabrata
5478|XM_445763.1 [Candida] glabrata uncharacterized protein (CAGL0E01705g), partial mRNA	12498	6	1089	97.7	100	97.7	100	46.9	12478	1e-26	374468	Eukaryota	Fungi	Ascomycota	Saccharomycetes	Saccharomycetales	Saccharomycetaceae	Nakaseomyces
5478|XM_445767.1 [Candida] glabrata uncharacterized protein (CAGL0E01793g), partial mRNA	6792	9	1551	97.1	97.36	99.74	102.72	18.2	6763.61	1e-26	5478	Eukaryota	Fungi	Ascomycota	Saccharomycetes	Saccharomycetales	Saccharomycetaceae	Nakaseomyces	[Candida] glabrata
5478|XM_445769.1 [Candida] glabrata uncharacterized protein (CAGL0E01837g), partial mRNA	64730	9	1566	99.3	99.94	99.36	100.06	169	64701.3	1e-26	5478	Eukaryota	Fungi	Ascomycota	Saccharomycetes	Saccharomycetales	Saccharomycetaceae	Nakaseomyces	[Candida] glabrata
5478|XM_445771.1 [Candida] glabrata uncharacterized protein (CAGL0E01881g), partial mRNA	11402	9	1527	98.82	98.95	99.87	101.06	29.58	11374	1e-26	5478	Eukaryota	Fungi	Ascomycota	Saccharomycetes	Saccharomycetales	Saccharomycetaceae	Nakaseomyces	[Candida] glabrata
5478|XM_445774.1 [Candida] glabrata uncharacterized protein (CAGL0E01947g), partial mRNA	8776	8	1359	98.68	98.97	99.7	101.04	26.38	8751.11	1e-26	5478	Eukaryota	Fungi	Ascomycota	Saccharomycetes	Saccharomycetales	Saccharomycetaceae	Nakaseomyces	[Candida] glabrata
5478|XM_445775.1 [Candida] glabrata uncharacterized protein (CAGL0E01969g), partial mRNA	20196	10	1641	99.27	100.18	99.09	99.82	49.41	20165.9	1e-26	5478	Eukaryota	Fungi	Ascomycota	Saccharomycetes	Saccharomycetales	Saccharomycetaceae	Nakaseomyces	[Candida] glabrata
5478|XM_445776.1 [Candida] glabrata 40S ribosomal protein S19 (CAGL0E01991g), partial mRNA	8490	2	435	100	100	100	100	93.53	8482.02	1e-26	5478	Eukaryota	Fungi	Ascomycota	Saccharomycetes	Saccharomycetales	Saccharomycetaceae	Nakaseomyces	[Candida] glabrata
5478|XM_445777.1 [Candida] glabrata 60S ribosomal protein L18 (CAGL0E02013g), partial mRNA	9908	2	480	99.38	100	99.38	100	98.77	9899.2	1e-26	5478	Eukaryota	Fungi	Ascomycota	Saccharomycetes	Saccharomycetales	Saccharomycetaceae	Nakaseomyces	[Candida] glabrata
5478|XM_445780.1 [Candida] glabrata uncharacterized protein (CAGL0E02079g), partial mRNA	6136	8	1389	98.27	98.99	99.27	101.02	19.73	6110.57	1e-26	5478	Eukaryota	Fungi	Ascomycota	Saccharomycetes	Saccharomycetales	Saccharomycetaceae	Nakaseomyces	[Candida] glabrata
5478|XM_445788.1 [Candida] glabrata uncharacterized protein (CAGL0E02255g), partial mRNA	3548	2	375	99.73	100	99.73	100	60.06	3541.13	1e-26	5478	Eukaryota	Fungi	Ascomycota	Saccharomycetes	Saccharomycetales	Saccharomycetaceae	Nakaseomyces	[Candida] glabrata
5478|XM_445790.1 [Candida] glabrata uncharacterized protein (CAGL0E02321g), partial mRNA	16906	12	2115	99.67	100.14	99.53	99.86	34.35	16867.2	1e-26	5478	Eukaryota	Fungi	Ascomycota	Saccharomycetes	Saccharomycetales	Saccharomycetaceae	Nakaseomyces	[Candida] glabrata
5478|XM_445797.1 [Candida] glabrata uncharacterized protein (CAGL0E02475g), partial mRNA	19248	27	4482	99.26	100.11	99.15	99.89	19.43	19166	1e-26	5478	Eukaryota	Fungi	Ascomycota	Saccharomycetes	Saccharomycetales	Saccharomycetaceae	Nakaseomyces	[Candida] glabrata
5478|XM_445801.1 [Candida] glabrata uncharacterized protein (CAGL0E02585g), partial mRNA	9044	13	2214	99.23	99.32	99.91	100.68	18.28	9003.47	1e-26	5478	Eukaryota	Fungi	Ascomycota	Saccharomycetes	Saccharomycetales	Saccharomycetaceae	Nakaseomyces	[Candida] glabrata
5478|XM_445802.1 [Candida] glabrata uncharacterized protein (CAGL0E02607g), partial mRNA	3074	3	627	99.84	100	99.84	100	19.31	3062.52	1e-26	5478	Eukaryota	Fungi	Ascomycota	Saccharomycetes	Saccharomycetales	Saccharomycetaceae	Nakaseomyces	[Candida] glabrata
5478|XM_445804.1 [Candida] glabrata uncharacterized protein (CAGL0E02651g), partial mRNA	5356	8	1458	96.84	97.6	99.23	102.46	14.06	5329.32	1e-26	5478	Eukaryota	Fungi	Ascomycota	Saccharomycetes	Saccharomycetales	Saccharomycetaceae	Nakaseomyces	[Candida] glabrata
5478|XM_445808.1 [Candida] glabrata uncharacterized protein (CAGL0E02739g), partial mRNA	5162	6	1032	98.55	99.22	99.32	100.78	18.41	5143.1	1e-26	5478	Eukaryota	Fungi	Ascomycota	Saccharomycetes	Saccharomycetales	Saccharomycetaceae	Nakaseomyces	[Candida] glabrata
5478|XM_445809.1 [Candida] glabrata uncharacterized protein (CAGL0E02761g), partial mRNA	2428	3	603	99.34	100	99.34	100	11.85	2416.96	1e-26	5478	Eukaryota	Fungi	Ascomycota	Saccharomycetes	Saccharomycetales	Saccharomycetaceae	Nakaseomyces	[Candida] glabrata
5478|XM_445810.1 [Candida] glabrata uncharacterized protein (CAGL0E02783g), partial mRNA	26198	22	3612	99.36	99.58	99.78	100.42	28.52	26131.8	1e-26	5478	Eukaryota	Fungi	Ascomycota	Saccharomycetes	Saccharomycetales	Saccharomycetaceae	Nakaseomyces	[Candida] glabrata
5478|XM_445816.1 [Candida] glabrata uncharacterized protein (CAGL0E02915g), partial mRNA	16760	9	1497	98.06	99.4	98.66	100.6	43.46	16732.6	1e-26	5478	Eukaryota	Fungi	Ascomycota	Saccharomycetes	Saccharomycetales	Saccharomycetaceae	Nakaseomyces	[Candida] glabrata
5478|XM_445821.1 [Candida] glabrata uncharacterized protein (CAGL0E03025g), partial mRNA	1344	2	333	99.4	101.5	97.93	98.52	15.19	1337.9	1e-26	374468	Eukaryota	Fungi	Ascomycota	Saccharomycetes	Saccharomycetales	Saccharomycetaceae	Nakaseomyces
5478|XM_445824.1 [Candida] glabrata uncharacterized protein (CAGL0E03113g), partial mRNA	4432	5	972	99.28	100.1	99.18	99.9	17.71	4414.2	1e-26	5478	Eukaryota	Fungi	Ascomycota	Saccharomycetes	Saccharomycetales	Saccharomycetaceae	Nakaseomyces	[Candida] glabrata
5478|XM_445826.1 [Candida] glabrata uncharacterized protein (CAGL0E03157g), partial mRNA	13114	9	1506	99.6	100	99.6	100	41.83	13086.4	1e-26	5478	Eukaryota	Fungi	Ascomycota	Saccharomycetes	Saccharomycetales	Saccharomycetaceae	Nakaseomyces	[Candida] glabrata
5478|XM_445828.1 [Candida] glabrata uncharacterized protein (CAGL0E03201g), partial mRNA	17742	15	2562	99.45	100.04	99.41	99.96	32.91	17695.1	1e-26	5478	Eukaryota	Fungi	Ascomycota	Saccharomycetes	Saccharomycetales	Saccharomycetaceae	Nakaseomyces	[Candida] glabrata
5478|XM_445830.1 [Candida] glabrata uncharacterized protein (CAGL0E03245g), partial mRNA	12624	7	1278	99.14	99.53	99.61	100.47	49.13	12600.6	1e-26	5478	Eukaryota	Fungi	Ascomycota	Saccharomycetes	Saccharomycetales	Saccharomycetaceae	Nakaseomyces	[Candida] glabrata
5478|XM_445831.1 [Candida] glabrata uncharacterized protein (CAGL0E03267g), partial mRNA	8296	2	465	100	100	100	100	68	8287.48	1e-26	5478	Eukaryota	Fungi	Ascomycota	Saccharomycetes	Saccharomycetales	Saccharomycetaceae	Nakaseomyces	[Candida] glabrata
5478|XM_445832.1 [Candida] glabrata uncharacterized protein (CAGL0E03289g), partial mRNA	16830	12	2091	99.62	100.14	99.47	99.86	39.48	16791.7	1e-26	5478	Eukaryota	Fungi	Ascomycota	Saccharomycetes	Saccharomycetales	Saccharomycetaceae	Nakaseomyces	[Candida] glabrata
5478|XM_445838.1 [Candida] glabrata uncharacterized protein (CAGL0E03476g), partial mRNA	34004	28	4695	99.45	99.72	99.72	100.28	32.22	33918	1e-26	5478	Eukaryota	Fungi	Ascomycota	Saccharomycetes	Saccharomycetales	Saccharomycetaceae	Nakaseomyces	[Candida] glabrata
5478|XM_445842.1 [Candida] glabrata uncharacterized protein (CAGL0E03564g), partial mRNA	7586	10	1638	98.78	100.06	98.72	99.94	21.93	7556.01	1e-26	5478	Eukaryota	Fungi	Ascomycota	Saccharomycetes	Saccharomycetales	Saccharomycetaceae	Nakaseomyces	[Candida] glabrata
5478|XM_445845.1 [Candida] glabrata uncharacterized protein (CAGL0E03652g), partial mRNA	4454	4	669	95.22	97.76	97.4	102.29	29.09	4441.74	1e-26	374468	Eukaryota	Fungi	Ascomycota	Saccharomycetes	Saccharomycetales	Saccharomycetaceae	Nakaseomyces
5478|XM_445846.1 [Candida] glabrata uncharacterized protein (CAGL0E03674g), partial mRNA	14840	10	1734	99.37	100	99.37	100	35.06	14808.2	1e-26	5478	Eukaryota	Fungi	Ascomycota	Saccharomycetes	Saccharomycetales	Saccharomycetaceae	Nakaseomyces	[Candida] glabrata
5478|XM_445850.1 [Candida] glabrata uncharacterized protein (CAGL0E03762g), partial mRNA	7570	10	1755	88.43	89	99.36	112.36	19.33	7537.87	1e-26	5478	Eukaryota	Fungi	Ascomycota	Saccharomycetes	Saccharomycetales	Saccharomycetaceae	Nakaseomyces	[Candida] glabrata
5478|XM_445852.1 [Candida] glabrata uncharacterized protein (CAGL0E03806g), partial mRNA	3596	4	783	98.6	99.49	99.1	100.51	22.66	3581.66	1e-26	5478	Eukaryota	Fungi	Ascomycota	Saccharomycetes	Saccharomycetales	Saccharomycetaceae	Nakaseomyces	[Candida] glabrata
5478|XM_445854.1 [Candida] glabrata uncharacterized protein (CAGL0E03850g), partial mRNA	3756	4	771	99.87	100.13	99.74	99.87	16.89	3741.88	1e-26	5478	Eukaryota	Fungi	Ascomycota	Saccharomycetes	Saccharomycetales	Saccharomycetaceae	Nakaseomyces	[Candida] glabrata
5478|XM_445857.1 [Candida] glabrata uncharacterized protein (CAGL0E03916g), partial mRNA	33518	12	2019	99.46	100	99.46	100	70.76	33481	1e-26	5478	Eukaryota	Fungi	Ascomycota	Saccharomycetes	Saccharomycetales	Saccharomycetaceae	Nakaseomyces	[Candida] glabrata
5478|XM_445858.1 [Candida] glabrata 60S ribosomal protein L8 (CAGL0E03938g), partial mRNA	20338	4	771	99.87	100	99.87	100	113.27	20323.9	1e-26	5478	Eukaryota	Fungi	Ascomycota	Saccharomycetes	Saccharomycetales	Saccharomycetaceae	Nakaseomyces	[Candida] glabrata
5478|XM_445859.1 [Candida] glabrata uncharacterized protein (CAGL0E03960g), partial mRNA	5152	5	894	93.96	95.19	98.71	105.05	22.07	5135.63	1e-26	5478	Eukaryota	Fungi	Ascomycota	Saccharomycetes	Saccharomycetales	Saccharomycetaceae	Nakaseomyces	[Candida] glabrata
5478|XM_445860.1 [Candida] glabrata uncharacterized protein (CAGL0E03982g), partial mRNA	25078	30	4980	99.6	99.82	99.78	100.18	23.48	24986.8	1e-26	5478	Eukaryota	Fungi	Ascomycota	Saccharomycetes	Saccharomycetales	Saccharomycetaceae	Nakaseomyces	[Candida] glabrata
5478|XM_445863.1 [Candida] glabrata uncharacterized protein (CAGL0E04048g), partial mRNA	2108	2	432	96.76	96.76	100	103.35	22.77	2100.09	1e-26	5478	Eukaryota	Fungi	Ascomycota	Saccharomycetes	Saccharomycetales	Saccharomycetaceae	Nakaseomyces	[Candida] glabrata
5478|XM_445865.1 [Candida] glabrata uncharacterized protein (CAGL0E04092g), partial mRNA_x0001_HQ734814.1 Candida glabrata strain CBS138 Sit1 gene, complete cds	27556	11	1938	99.85	100	99.85	100	56.93	27520.5	1e-26	5478	Eukaryota	Fungi	Ascomycota	Saccharomycetes	Saccharomycetales	Saccharomycetaceae	Nakaseomyces	[Candida] glabrata
5478|XM_445875.1 [Candida] glabrata uncharacterized protein (CAGL0E04312g), partial mRNA	95558	12	2067	99.85	100	99.85	100	170.29	95520.1	1e-26	5478	Eukaryota	Fungi	Ascomycota	Saccharomycetes	Saccharomycetales	Saccharomycetaceae	Nakaseomyces	[Candida] glabrata
5478|XM_445877.1 [Candida] glabrata uncharacterized protein (CAGL0E04356g), partial mRNA	14936	4	711	99.44	100	99.44	100	79.05	14923	1e-26	5478	Eukaryota	Fungi	Ascomycota	Saccharomycetes	Saccharomycetales	Saccharomycetaceae	Nakaseomyces	[Candida] glabrata
5478|XM_445878.1 [Candida] glabrata uncharacterized protein (CAGL0E04378g), partial mRNA	17124	10	1749	98.91	99.94	98.97	100.06	43.08	17092	1e-26	5478	Eukaryota	Fungi	Ascomycota	Saccharomycetes	Saccharomycetales	Saccharomycetaceae	Nakaseomyces	[Candida] glabrata
5478|XM_445888.1 [Candida] glabrata uncharacterized protein (CAGL0E04598g), partial mRNA	5414	5	888	97.18	98.76	98.4	101.25	30.54	5397.73	1e-26	374468	Eukaryota	Fungi	Ascomycota	Saccharomycetes	Saccharomycetales	Saccharomycetaceae	Nakaseomyces
5478|XM_445889.1 [Candida] glabrata uncharacterized protein (CAGL0E04620g), partial mRNA	8304	7	1290	94.57	95.27	99.27	104.96	28.39	8280.37	1e-26	5478	Eukaryota	Fungi	Ascomycota	Saccharomycetes	Saccharomycetales	Saccharomycetaceae	Nakaseomyces	[Candida] glabrata
5478|XM_445894.1 [Candida] glabrata uncharacterized protein (CAGL0E04752g), partial mRNA	7296	2	444	99.77	100	99.77	100	75.97	7287.86	1e-26	5478	Eukaryota	Fungi	Ascomycota	Saccharomycetes	Saccharomycetales	Saccharomycetaceae	Nakaseomyces	[Candida] glabrata
5478|XM_445900.1 [Candida] glabrata uncharacterized protein (CAGL0E04884g), partial mRNA	48908	27	4470	99.8	100	99.8	100	46.93	48826.1	1e-26	5478	Eukaryota	Fungi	Ascomycota	Saccharomycetes	Saccharomycetales	Saccharomycetaceae	Nakaseomyces	[Candida] glabrata
5478|XM_445905.1 [Candida] glabrata 60S ribosomal protein L9 (CAGL0E04994g), partial mRNA	12470	3	576	99.65	100	99.65	100	93.3	12459.4	1e-26	5478	Eukaryota	Fungi	Ascomycota	Saccharomycetes	Saccharomycetales	Saccharomycetaceae	Nakaseomyces	[Candida] glabrata
5478|XM_445907.1 [Candida] glabrata uncharacterized protein (CAGL0E05038g), partial mRNA	18198	27	4455	98.81	100.07	98.74	99.93	19.98	18116.5	1e-26	5478	Eukaryota	Fungi	Ascomycota	Saccharomycetes	Saccharomycetales	Saccharomycetaceae	Nakaseomyces	[Candida] glabrata
5478|XM_445912.1 [Candida] glabrata uncharacterized protein (CAGL0E05148g), partial mRNA	21248	19	3246	99.32	100.03	99.29	99.97	30.54	21188.5	1e-26	5478	Eukaryota	Fungi	Ascomycota	Saccharomycetes	Saccharomycetales	Saccharomycetaceae	Nakaseomyces	[Candida] glabrata
5478|XM_445921.1 [Candida] glabrata uncharacterized protein (CAGL0E05346g), partial mRNA	5250	4	702	96.87	99.15	97.7	100.86	36.93	5237.14	1e-26	374468	Eukaryota	Fungi	Ascomycota	Saccharomycetes	Saccharomycetales	Saccharomycetaceae	Nakaseomyces
5478|XM_445923.1 [Candida] glabrata uncharacterized protein (CAGL0E05390g), partial mRNA	23588	17	2871	98.96	100	98.96	100	42.92	23535.4	1e-26	5478	Eukaryota	Fungi	Ascomycota	Saccharomycetes	Saccharomycetales	Saccharomycetaceae	Nakaseomyces	[Candida] glabrata
5478|XM_445926.1 [Candida] glabrata uncharacterized protein (CAGL0E05456g), partial mRNA	14966	5	957	96.76	98.01	98.72	102.03	63.02	14948.5	1e-26	5478	Eukaryota	Fungi	Ascomycota	Saccharomycetes	Saccharomycetales	Saccharomycetaceae	Nakaseomyces	[Candida] glabrata
5478|XM_445927.1 [Candida] glabrata uncharacterized protein (CAGL0E05478g), partial mRNA	3462	5	915	100	100	100	100	13.88	3445.25	1e-26	5478	Eukaryota	Fungi	Ascomycota	Saccharomycetes	Saccharomycetales	Saccharomycetaceae	Nakaseomyces	[Candida] glabrata
5478|XM_445928.1 [Candida] glabrata uncharacterized protein (CAGL0E05500g), partial mRNA	52878	30	4932	86.09	86.37	99.67	115.77	45.71	52787.6	1e-26	5478	Eukaryota	Fungi	Ascomycota	Saccharomycetes	Saccharomycetales	Saccharomycetaceae	Nakaseomyces	[Candida] glabrata
5478|XM_445930.1 [Candida] glabrata uncharacterized protein (CAGL0E05566g), partial mRNA	10758	4	729	99.45	100	99.45	100	63.92	10744.6	1e-26	5478	Eukaryota	Fungi	Ascomycota	Saccharomycetes	Saccharomycetales	Saccharomycetaceae	Nakaseomyces	[Candida] glabrata
5478|XM_445931.1 [Candida] glabrata uncharacterized protein (CAGL0E05588g), partial mRNA	10268	16	2664	98.91	99.77	99.13	100.23	17.77	10219.2	1e-26	5478	Eukaryota	Fungi	Ascomycota	Saccharomycetes	Saccharomycetales	Saccharomycetaceae	Nakaseomyces	[Candida] glabrata
5478|XM_445932.1 [Candida] glabrata uncharacterized protein (CAGL0E05610g), partial mRNA	12166	9	1527	99.08	99.74	99.34	100.26	28.88	12138	1e-26	5478	Eukaryota	Fungi	Ascomycota	Saccharomycetes	Saccharomycetales	Saccharomycetaceae	Nakaseomyces	[Candida] glabrata
5478|XM_445933.1 [Candida] glabrata uncharacterized protein (CAGL0E05632g), partial mRNA	42876	10	1797	99.83	100.22	99.61	99.78	90.21	42843.1	1e-26	5478	Eukaryota	Fungi	Ascomycota	Saccharomycetes	Saccharomycetales	Saccharomycetaceae	Nakaseomyces	[Candida] glabrata
5478|XM_445934.1 [Candida] glabrata uncharacterized protein (CAGL0E05654g), partial mRNA	53034	6	987	99.59	100	99.59	100	250.88	53015.9	1e-26	5478	Eukaryota	Fungi	Ascomycota	Saccharomycetes	Saccharomycetales	Saccharomycetaceae	Nakaseomyces	[Candida] glabrata
5478|XM_445935.1 [Candida] glabrata uncharacterized protein (CAGL0E05676g), partial mRNA	11036	14	2403	98.96	99.75	99.21	100.25	20.33	10992	1e-26	5478	Eukaryota	Fungi	Ascomycota	Saccharomycetes	Saccharomycetales	Saccharomycetaceae	Nakaseomyces	[Candida] glabrata
5478|XM_445941.1 [Candida] glabrata uncharacterized protein (CAGL0E05808g), partial mRNA	63192	9	1623	99.57	100.06	99.51	99.94	171.24	63162.2	1e-26	5478	Eukaryota	Fungi	Ascomycota	Saccharomycetes	Saccharomycetales	Saccharomycetaceae	Nakaseomyces	[Candida] glabrata
5478|XM_445944.1 [Candida] glabrata uncharacterized protein (CAGL0E05874g), partial mRNA	17018	21	3513	99.32	100	99.32	100	23.37	16953.7	1e-26	5478	Eukaryota	Fungi	Ascomycota	Saccharomycetes	Saccharomycetales	Saccharomycetaceae	Nakaseomyces	[Candida] glabrata
5478|XM_445945.1 [Candida] glabrata uncharacterized protein (CAGL0E05896g), partial mRNA	2408	3	570	100	100	100	100	18.71	2397.57	1e-26	5478	Eukaryota	Fungi	Ascomycota	Saccharomycetes	Saccharomycetales	Saccharomycetaceae	Nakaseomyces	[Candida] glabrata
5478|XM_445946.1 [Candida] glabrata uncharacterized protein (CAGL0E05918g), partial mRNA	5942	8	1446	95.37	96.82	98.5	103.29	18.35	5915.53	1e-26	5478	Eukaryota	Fungi	Ascomycota	Saccharomycetes	Saccharomycetales	Saccharomycetaceae	Nakaseomyces	[Candida] glabrata
5478|XM_445947.1 [Candida] glabrata uncharacterized protein (CAGL0E05940g), partial mRNA	12552	15	2523	99.13	99.92	99.21	100.08	23.16	12505.8	1e-26	5478	Eukaryota	Fungi	Ascomycota	Saccharomycetes	Saccharomycetales	Saccharomycetaceae	Nakaseomyces	[Candida] glabrata
5478|XM_445949.1 [Candida] glabrata uncharacterized protein (CAGL0E05984g), partial mRNA	13396	2	429	99.07	100.23	98.84	99.77	125.89	13388.1	1e-26	5478	Eukaryota	Fungi	Ascomycota	Saccharomycetes	Saccharomycetales	Saccharomycetaceae	Nakaseomyces	[Candida] glabrata
5478|XM_445953.1 [Candida] glabrata uncharacterized protein (CAGL0E06072g), partial mRNA	3974	3	534	99.81	100	99.81	100	28.68	3964.22	1e-26	5478	Eukaryota	Fungi	Ascomycota	Saccharomycetes	Saccharomycetales	Saccharomycetaceae	Nakaseomyces	[Candida] glabrata
5478|XM_445955.1 [Candida] glabrata uncharacterized protein (CAGL0E06116g), partial mRNA	22036	11	1842	99.24	99.89	99.35	100.11	54.58	22002.2	1e-26	5478	Eukaryota	Fungi	Ascomycota	Saccharomycetes	Saccharomycetales	Saccharomycetaceae	Nakaseomyces	[Candida] glabrata
5478|XM_445956.1 [Candida] glabrata uncharacterized protein (CAGL0E06138g), partial mRNA	29348	34	5652	99.88	100.21	99.66	99.79	20.67	29244.5	1e-26	5478	Eukaryota	Fungi	Ascomycota	Saccharomycetes	Saccharomycetales	Saccharomycetaceae	Nakaseomyces	[Candida] glabrata
5478|XM_445957.1 [Candida] glabrata uncharacterized protein (CAGL0E06160g), partial mRNA	5436	5	849	95.76	97.53	98.19	102.54	24.75	5420.45	1e-26	374468	Eukaryota	Fungi	Ascomycota	Saccharomycetes	Saccharomycetales	Saccharomycetaceae	Nakaseomyces
5478|XM_445962.1 [Candida] glabrata uncharacterized protein (CAGL0E06270g), partial mRNA	3146	2	444	99.55	100.23	99.33	99.78	26.65	3137.87	1e-26	5478	Eukaryota	Fungi	Ascomycota	Saccharomycetes	Saccharomycetales	Saccharomycetaceae	Nakaseomyces	[Candida] glabrata
5478|XM_445966.1 [Candida] glabrata uncharacterized protein (CAGL0E06358g), partial mRNA	44168	4	744	100	100	100	100	250	44154.4	1e-26	5478	Eukaryota	Fungi	Ascomycota	Saccharomycetes	Saccharomycetales	Saccharomycetaceae	Nakaseomyces	[Candida] glabrata
5478|XM_445967.1 [Candida] glabrata uncharacterized protein (CAGL0E06380g), partial mRNA	4230	6	993	95.97	97.18	98.76	102.9	19.4	4211.82	1e-26	5478	Eukaryota	Fungi	Ascomycota	Saccharomycetes	Saccharomycetales	Saccharomycetaceae	Nakaseomyces	[Candida] glabrata
5478|XM_445969.1 [Candida] glabrata uncharacterized protein (CAGL0E06424g), partial mRNA	34776	5	897	100	100	100	100	161.6	34759.6	1e-26	5478	Eukaryota	Fungi	Ascomycota	Saccharomycetes	Saccharomycetales	Saccharomycetaceae	Nakaseomyces	[Candida] glabrata
5478|XM_445972.1 [Candida] glabrata uncharacterized protein (CAGL0E06490g), partial mRNA	7764	8	1419	99.72	100	99.72	100	22.03	7738.01	1e-26	5478	Eukaryota	Fungi	Ascomycota	Saccharomycetes	Saccharomycetales	Saccharomycetaceae	Nakaseomyces	[Candida] glabrata
5478|XM_445973.1 [Candida] glabrata uncharacterized protein (CAGL0E06512g), partial mRNA	4678	3	639	100	100	100	100	32.2	4666.29	1e-26	5478	Eukaryota	Fungi	Ascomycota	Saccharomycetes	Saccharomycetales	Saccharomycetaceae	Nakaseomyces	[Candida] glabrata
5478|XM_445979.1 [Candida] glabrata uncharacterized protein (CAGL0E06644g), partial mRNA	29112	18	3105	99.9	100.03	99.87	99.97	40.21	29055.1	1e-26	5478	Eukaryota	Fungi	Ascomycota	Saccharomycetes	Saccharomycetales	Saccharomycetaceae	Nakaseomyces	[Candida] glabrata
5478|XM_445982.1 [Candida] glabrata uncharacterized protein (CAGL0F00187g), partial mRNA	41274	10	1713	100	100	100	100	97.18	41242.6	1e-26	5478	Eukaryota	Fungi	Ascomycota	Saccharomycetes	Saccharomycetales	Saccharomycetaceae	Nakaseomyces	[Candida] glabrata
5478|XM_445983.1 [Candida] glabrata uncharacterized protein (CAGL0F00209g), partial mRNA	9970	9	1623	99.63	99.75	99.88	100.25	24.09	9940.27	1e-26	5478	Eukaryota	Fungi	Ascomycota	Saccharomycetes	Saccharomycetales	Saccharomycetaceae	Nakaseomyces	[Candida] glabrata
5478|XM_445984.1 [Candida] glabrata uncharacterized protein (CAGL0F00231g), partial mRNA	22128	5	924	100	100	100	100	99.72	22111.1	1e-26	5478	Eukaryota	Fungi	Ascomycota	Saccharomycetes	Saccharomycetales	Saccharomycetaceae	Nakaseomyces	[Candida] glabrata
5478|XM_445987.1 [Candida] glabrata uncharacterized protein (CAGL0F00297g), partial mRNA	4926	7	1185	99.49	99.83	99.66	100.17	17.51	4904.31	1e-26	5478	Eukaryota	Fungi	Ascomycota	Saccharomycetes	Saccharomycetales	Saccharomycetaceae	Nakaseomyces	[Candida] glabrata
5478|XM_445998.1 [Candida] glabrata uncharacterized protein (CAGL0F00561g), partial mRNA	1606	2	387	98.97	100.52	98.46	99.49	15.03	1598.92	1e-26	5478	Eukaryota	Fungi	Ascomycota	Saccharomycetes	Saccharomycetales	Saccharomycetaceae	Nakaseomyces	[Candida] glabrata
5478|XM_446000.1 [Candida] glabrata uncharacterized protein (CAGL0F00605g), partial mRNA	73330	9	1488	100	100.07	99.93	99.93	194.8	73302.7	1e-26	5478	Eukaryota	Fungi	Ascomycota	Saccharomycetes	Saccharomycetales	Saccharomycetaceae	Nakaseomyces	[Candida] glabrata
5478|XM_446001.1 [Candida] glabrata uncharacterized protein (CAGL0F00627g), partial mRNA	6924	11	1878	99.31	100.05	99.25	99.95	14.27	6889.63	1e-26	5478	Eukaryota	Fungi	Ascomycota	Saccharomycetes	Saccharomycetales	Saccharomycetaceae	Nakaseomyces	[Candida] glabrata
5478|XM_446004.1 [Candida] glabrata uncharacterized protein (CAGL0F00693g), partial mRNA	6356	8	1368	100	100.58	99.42	99.42	17.94	6330.95	1e-26	5478	Eukaryota	Fungi	Ascomycota	Saccharomycetes	Saccharomycetales	Saccharomycetaceae	Nakaseomyces	[Candida] glabrata
5478|XM_446009.1 [Candida] glabrata uncharacterized protein (CAGL0F00803g), partial mRNA	28184	15	2517	99.05	99.76	99.28	100.24	40.4	28137.9	1e-26	5478	Eukaryota	Fungi	Ascomycota	Saccharomycetes	Saccharomycetales	Saccharomycetaceae	Nakaseomyces	[Candida] glabrata
5478|XM_446011.1 [Candida] glabrata uncharacterized protein (CAGL0F00869g), partial mRNA	10156	5	864	99.65	100	99.65	100	64.71	10140.2	1e-26	5478	Eukaryota	Fungi	Ascomycota	Saccharomycetes	Saccharomycetales	Saccharomycetaceae	Nakaseomyces	[Candida] glabrata
5478|XM_446019.1 [Candida] glabrata 40S ribosomal protein S15 (CAGL0F01045g), partial mRNA	22266	2	432	100	100	100	100	218.32	22258.1	1e-26	5478	Eukaryota	Fungi	Ascomycota	Saccharomycetes	Saccharomycetales	Saccharomycetaceae	Nakaseomyces	[Candida] glabrata
5478|XM_446026.1 [Candida] glabrata uncharacterized protein (CAGL0F01199g), partial mRNA	3172	4	765	97.39	101.05	96.38	98.97	16.74	3158	1e-26	374468	Eukaryota	Fungi	Ascomycota	Saccharomycetes	Saccharomycetales	Saccharomycetaceae	Nakaseomyces
5478|XM_446028.1 [Candida] glabrata uncharacterized protein (CAGL0F01243g), partial mRNA	6920	9	1632	99.94	100.06	99.88	99.94	20.21	6890.12	1e-26	5478	Eukaryota	Fungi	Ascomycota	Saccharomycetes	Saccharomycetales	Saccharomycetaceae	Nakaseomyces	[Candida] glabrata
5478|XM_446029.1 [Candida] glabrata uncharacterized protein (CAGL0F01265g), partial mRNA	22564	11	1872	99.25	100.16	99.09	99.84	49.6	22529.7	1e-26	5478	Eukaryota	Fungi	Ascomycota	Saccharomycetes	Saccharomycetales	Saccharomycetaceae	Nakaseomyces	[Candida] glabrata
5478|XM_446030.1 [Candida] glabrata uncharacterized protein (CAGL0F01287g), partial mRNA	5614	8	1443	96.47	99.17	97.27	100.84	17.35	5587.59	1e-26	374468	Eukaryota	Fungi	Ascomycota	Saccharomycetes	Saccharomycetales	Saccharomycetaceae	Nakaseomyces
5478|XM_446032.1 [Candida] glabrata uncharacterized protein (CAGL0F01397g), partial mRNA	9904	13	2190	99.09	99.32	99.77	100.69	20.74	9863.9	1e-26	5478	Eukaryota	Fungi	Ascomycota	Saccharomycetes	Saccharomycetales	Saccharomycetaceae	Nakaseomyces	[Candida] glabrata
5478|XM_446033.1 [Candida] glabrata uncharacterized protein (CAGL0F01419g), partial mRNA	22066	25	4197	99.59	99.95	99.64	100.05	22.92	21989.1	1e-26	5478	Eukaryota	Fungi	Ascomycota	Saccharomycetes	Saccharomycetales	Saccharomycetaceae	Nakaseomyces	[Candida] glabrata
5478|XM_446037.1 [Candida] glabrata uncharacterized protein (CAGL0F01507g), partial mRNA	4996	7	1272	98.43	99.21	99.21	100.79	16.61	4972.72	1e-26	5478	Eukaryota	Fungi	Ascomycota	Saccharomycetes	Saccharomycetales	Saccharomycetaceae	Nakaseomyces	[Candida] glabrata
5478|XM_446046.1 [Candida] glabrata uncharacterized protein (CAGL0F01705g), partial mRNA	6414	10	1788	96.98	98.6	98.36	101.42	15.52	6381.28	1e-26	374468	Eukaryota	Fungi	Ascomycota	Saccharomycetes	Saccharomycetales	Saccharomycetaceae	Nakaseomyces
5478|XM_446048.1 [Candida] glabrata uncharacterized protein (CAGL0F01749g), partial mRNA	8758	8	1410	99.57	100.35	99.22	99.65	23.6	8732.17	1e-26	5478	Eukaryota	Fungi	Ascomycota	Saccharomycetes	Saccharomycetales	Saccharomycetaceae	Nakaseomyces	[Candida] glabrata
5478|XM_446057.1 [Candida] glabrata uncharacterized protein (CAGL0F01947g), partial mRNA	19794	9	1482	98.45	99.39	99.05	100.61	62.2	19766.8	1e-26	5478	Eukaryota	Fungi	Ascomycota	Saccharomycetes	Saccharomycetales	Saccharomycetaceae	Nakaseomyces	[Candida] glabrata
5478|XM_446064.1 [Candida] glabrata uncharacterized protein (CAGL0F02101g), partial mRNA	40824	39	6390	99.55	100.03	99.52	99.97	28.64	40706.9	1e-26	5478	Eukaryota	Fungi	Ascomycota	Saccharomycetes	Saccharomycetales	Saccharomycetaceae	Nakaseomyces	[Candida] glabrata
5478|XM_446065.1 [Candida] glabrata uncharacterized protein (CAGL0F02123g), partial mRNA	446	3	648	46.3	46.45	99.67	215.28	2.7	434.25	1e-26	5478	Eukaryota	Fungi	Ascomycota	Saccharomycetes	Saccharomycetales	Saccharomycetaceae	Nakaseomyces	[Candida] glabrata
5478|XM_446068.1 [Candida] glabrata uncharacterized protein (CAGL0F02233g), partial mRNA	9960	8	1452	97.31	98.35	98.95	101.68	29.59	9933.4	1e-26	5478	Eukaryota	Fungi	Ascomycota	Saccharomycetes	Saccharomycetales	Saccharomycetaceae	Nakaseomyces	[Candida] glabrata
5478|XM_446069.1 [Candida] glabrata uncharacterized protein (CAGL0F02255g), partial mRNA	2092	2	441	99.09	100.45	98.65	99.55	23.18	2083.93	1e-26	5478	Eukaryota	Fungi	Ascomycota	Saccharomycetes	Saccharomycetales	Saccharomycetaceae	Nakaseomyces	[Candida] glabrata
5478|XM_446074.1 [Candida] glabrata uncharacterized protein (CAGL0F02387g), partial mRNA	16760	17	2859	99.27	100.03	99.23	99.97	27.9	16707.6	1e-26	5478	Eukaryota	Fungi	Ascomycota	Saccharomycetes	Saccharomycetales	Saccharomycetaceae	Nakaseomyces	[Candida] glabrata
5478|XM_446081.1 [Candida] glabrata uncharacterized protein (CAGL0F02563g), partial mRNA	2846	3	648	94.75	97.07	97.62	103.02	18.37	2834.14	1e-26	374468	Eukaryota	Fungi	Ascomycota	Saccharomycetes	Saccharomycetales	Saccharomycetaceae	Nakaseomyces
5478|XM_446088.1 [Candida] glabrata uncharacterized protein (CAGL0F02717g), partial mRNA	68646	28	4629	99.07	99.57	99.5	100.43	60.11	68561.1	1e-26	5478	Eukaryota	Fungi	Ascomycota	Saccharomycetes	Saccharomycetales	Saccharomycetaceae	Nakaseomyces	[Candida] glabrata
5478|XM_446094.1 [Candida] glabrata uncharacterized protein (CAGL0F02849g), partial mRNA	2674	4	747	99.46	100	99.46	100	18.53	2660.33	1e-26	5478	Eukaryota	Fungi	Ascomycota	Saccharomycetes	Saccharomycetales	Saccharomycetaceae	Nakaseomyces	[Candida] glabrata
5478|XM_446096.1 [Candida] glabrata uncharacterized protein (CAGL0F02893g), partial mRNA	3962	6	1134	96.03	96.74	99.27	103.37	14.81	3941.25	1e-26	5478	Eukaryota	Fungi	Ascomycota	Saccharomycetes	Saccharomycetales	Saccharomycetaceae	Nakaseomyces	[Candida] glabrata
5478|XM_446098.1 [Candida] glabrata 60S ribosomal protein L12 (CAGL0F02937g), partial mRNA	21332	3	498	100	100	100	100	175.81	21322.9	1e-26	5478	Eukaryota	Fungi	Ascomycota	Saccharomycetes	Saccharomycetales	Saccharomycetaceae	Nakaseomyces	[Candida] glabrata
5478|XM_446100.1 [Candida] glabrata uncharacterized protein (CAGL0F03003g), partial mRNA	14018	21	3558	98.82	99.86	98.96	100.14	17.83	13952.9	1e-26	5478	Eukaryota	Fungi	Ascomycota	Saccharomycetes	Saccharomycetales	Saccharomycetaceae	Nakaseomyces	[Candida] glabrata
5478|XM_446105.1 [Candida] glabrata uncharacterized protein (CAGL0F03113g), partial mRNA	7946	11	1944	96.35	97.43	98.89	102.64	20.11	7910.42	1e-26	5478	Eukaryota	Fungi	Ascomycota	Saccharomycetes	Saccharomycetales	Saccharomycetaceae	Nakaseomyces	[Candida] glabrata
5478|XM_446112.1 [Candida] glabrata uncharacterized protein (CAGL0F03267g), partial mRNA	25952	24	3993	99.25	99.7	99.55	100.3	29.2	25878.9	1e-26	5478	Eukaryota	Fungi	Ascomycota	Saccharomycetes	Saccharomycetales	Saccharomycetaceae	Nakaseomyces	[Candida] glabrata
5478|XM_446113.1 [Candida] glabrata uncharacterized protein (CAGL0F03289g), partial mRNA	1606	2	450	98.89	100	98.89	100	14.64	1597.77	1e-26	5478	Eukaryota	Fungi	Ascomycota	Saccharomycetes	Saccharomycetales	Saccharomycetaceae	Nakaseomyces	[Candida] glabrata
5478|XM_446114.1 [Candida] glabrata uncharacterized protein (CAGL0F03311g), partial mRNA	21420	19	3138	99.94	100.41	99.52	99.59	28.99	21362.5	1e-26	5478	Eukaryota	Fungi	Ascomycota	Saccharomycetes	Saccharomycetales	Saccharomycetaceae	Nakaseomyces	[Candida] glabrata
5478|XM_446117.1 [Candida] glabrata uncharacterized protein (CAGL0F03399g), partial mRNA	31536	6	1143	98.6	100	98.6	100	110.21	31515	1e-26	5478	Eukaryota	Fungi	Ascomycota	Saccharomycetes	Saccharomycetales	Saccharomycetaceae	Nakaseomyces	[Candida] glabrata
5478|XM_446120.1 [Candida] glabrata uncharacterized protein (CAGL0F03465g), partial mRNA	12740	17	2799	98.68	99.54	99.14	100.47	19.75	12688.8	1e-26	5478	Eukaryota	Fungi	Ascomycota	Saccharomycetes	Saccharomycetales	Saccharomycetaceae	Nakaseomyces	[Candida] glabrata
5478|XM_446129.1 [Candida] glabrata mitochondrial 54S ribosomal protein YmL40 (CAGL0F03663g), partial mRNA	3050	5	888	97.18	98.99	98.18	101.02	14.7	3033.75	1e-26	374468	Eukaryota	Fungi	Ascomycota	Saccharomycetes	Saccharomycetales	Saccharomycetaceae	Nakaseomyces
5478|XM_446131.1 [Candida] glabrata uncharacterized protein (CAGL0F03707g), partial mRNA	12692	11	1827	99.29	100	99.29	100	30.82	12658.5	1e-26	5478	Eukaryota	Fungi	Ascomycota	Saccharomycetes	Saccharomycetales	Saccharomycetaceae	Nakaseomyces	[Candida] glabrata
5478|XM_446139.1 [Candida] glabrata uncharacterized protein (CAGL0F03883g), partial mRNA	14006	9	1572	99.43	100.06	99.36	99.94	34.45	13977.2	1e-26	5478	Eukaryota	Fungi	Ascomycota	Saccharomycetes	Saccharomycetales	Saccharomycetaceae	Nakaseomyces	[Candida] glabrata
5478|XM_446141.1 [Candida] glabrata uncharacterized protein (CAGL0F03927g), partial mRNA	26500	9	1578	99.3	100.19	99.11	99.81	70.21	26471.1	1e-26	5478	Eukaryota	Fungi	Ascomycota	Saccharomycetes	Saccharomycetales	Saccharomycetaceae	Nakaseomyces	[Candida] glabrata
5478|XM_446143.1 [Candida] glabrata uncharacterized protein (CAGL0F03971g), partial mRNA	16042	26	4368	99.77	100	99.77	100	17.02	15962.1	1e-26	5478	Eukaryota	Fungi	Ascomycota	Saccharomycetes	Saccharomycetales	Saccharomycetaceae	Nakaseomyces	[Candida] glabrata
5478|XM_446149.1 [Candida] glabrata uncharacterized protein (CAGL0F04103g), partial mRNA	2906	2	336	96.73	99.4	97.31	100.6	38.22	2899.84	1e-26	374468	Eukaryota	Fungi	Ascomycota	Saccharomycetes	Saccharomycetales	Saccharomycetaceae	Nakaseomyces
5478|XM_446150.1 [Candida] glabrata uncharacterized protein (CAGL0F04125g), partial mRNA	31774	7	1218	99.92	100	99.92	100	118.42	31751.7	1e-26	5478	Eukaryota	Fungi	Ascomycota	Saccharomycetes	Saccharomycetales	Saccharomycetaceae	Nakaseomyces	[Candida] glabrata
5478|XM_446153.1 [Candida] glabrata uncharacterized protein (CAGL0F04191g), partial mRNA	2708	1	273	98.9	98.9	100	101.11	34.88	2703	1e-26	5478	Eukaryota	Fungi	Ascomycota	Saccharomycetes	Saccharomycetales	Saccharomycetaceae	Nakaseomyces	[Candida] glabrata
5478|XM_446154.1 [Candida] glabrata ADP/ATP carrier protein (CAGL0F04213g), partial mRNA	55414	5	921	99.89	100	99.89	100	273.47	55397.1	1e-26	5478	Eukaryota	Fungi	Ascomycota	Saccharomycetes	Saccharomycetales	Saccharomycetaceae	Nakaseomyces	[Candida] glabrata
5478|XM_446160.1 [Candida] glabrata uncharacterized protein (CAGL0F04345g), partial mRNA	17054	17	2790	99.86	100.04	99.82	99.96	23.82	17002.9	1e-26	5478	Eukaryota	Fungi	Ascomycota	Saccharomycetes	Saccharomycetales	Saccharomycetaceae	Nakaseomyces	[Candida] glabrata
5478|XM_446164.1 [Candida] glabrata uncharacterized protein (CAGL0F04433g), partial mRNA	14394	10	1737	98.04	99.19	98.84	100.81	34.95	14362.2	1e-26	5478	Eukaryota	Fungi	Ascomycota	Saccharomycetes	Saccharomycetales	Saccharomycetaceae	Nakaseomyces	[Candida] glabrata
5478|XM_446167.1 [Candida] glabrata uncharacterized protein (CAGL0F04499g), partial mRNA	9588	11	1893	98.78	100.16	98.63	99.84	22.07	9553.34	1e-26	5478	Eukaryota	Fungi	Ascomycota	Saccharomycetes	Saccharomycetales	Saccharomycetaceae	Nakaseomyces	[Candida] glabrata
5478|XM_446170.1 [Candida] glabrata uncharacterized protein (CAGL0F04565g), partial mRNA	22620	8	1362	99.71	100	99.71	100	71.93	22595	1e-26	5478	Eukaryota	Fungi	Ascomycota	Saccharomycetes	Saccharomycetales	Saccharomycetaceae	Nakaseomyces	[Candida] glabrata
5478|XM_446172.1 [Candida] glabrata uncharacterized protein (CAGL0F04609g), partial mRNA	21996	24	3936	98.2	98.65	99.54	101.36	21.31	21923.9	1e-26	5478	Eukaryota	Fungi	Ascomycota	Saccharomycetes	Saccharomycetales	Saccharomycetaceae	Nakaseomyces	[Candida] glabrata
5478|XM_446173.1 [Candida] glabrata uncharacterized protein (CAGL0F04631g), partial mRNA	5912	3	516	98.84	100.78	98.08	99.23	55.8	5902.54	1e-26	374468	Eukaryota	Fungi	Ascomycota	Saccharomycetes	Saccharomycetales	Saccharomycetaceae	Nakaseomyces
5478|XM_446175.1 [Candida] glabrata uncharacterized protein (CAGL0F04697g), partial mRNA	18302	6	1119	99.55	100	99.55	100	74.91	18281.5	1e-26	5478	Eukaryota	Fungi	Ascomycota	Saccharomycetes	Saccharomycetales	Saccharomycetaceae	Nakaseomyces	[Candida] glabrata
5478|XM_446177.1 [Candida] glabrata uncharacterized protein (CAGL0F04741g), partial mRNA	5914	8	1329	98.95	100.23	98.72	99.77	19.58	5889.67	1e-26	5478	Eukaryota	Fungi	Ascomycota	Saccharomycetes	Saccharomycetales	Saccharomycetaceae	Nakaseomyces	[Candida] glabrata
5478|XM_446179.1 [Candida] glabrata uncharacterized protein (CAGL0F04785g), partial mRNA	16858	11	1911	98.43	98.74	99.68	101.27	38.94	16823	1e-26	5478	Eukaryota	Fungi	Ascomycota	Saccharomycetes	Saccharomycetales	Saccharomycetaceae	Nakaseomyces	[Candida] glabrata
5478|XM_446180.1 [Candida] glabrata uncharacterized protein (CAGL0F04807g), partial mRNA	41908	8	1386	99.71	100	99.71	100	130.37	41882.6	1e-26	5478	Eukaryota	Fungi	Ascomycota	Saccharomycetes	Saccharomycetales	Saccharomycetaceae	Nakaseomyces	[Candida] glabrata
5478|XM_446181.1 [Candida] glabrata uncharacterized protein (CAGL0F04829g), partial mRNA	5796	3	609	93.76	94.58	99.13	105.73	35.33	5784.84	1e-26	5478	Eukaryota	Fungi	Ascomycota	Saccharomycetes	Saccharomycetales	Saccharomycetaceae	Nakaseomyces	[Candida] glabrata
5478|XM_446182.1 [Candida] glabrata uncharacterized protein (CAGL0F04851g), partial mRNA	11860	10	1779	98.71	99.61	99.1	100.4	30.06	11827.4	1e-26	5478	Eukaryota	Fungi	Ascomycota	Saccharomycetes	Saccharomycetales	Saccharomycetaceae	Nakaseomyces	[Candida] glabrata
5478|XM_446183.1 [Candida] glabrata uncharacterized protein (CAGL0F04873g), partial mRNA	13108	12	2082	97.98	98.13	99.85	101.91	25.02	13069.9	1e-26	5478	Eukaryota	Fungi	Ascomycota	Saccharomycetes	Saccharomycetales	Saccharomycetaceae	Nakaseomyces	[Candida] glabrata
5478|XM_446184.1 [Candida] glabrata uncharacterized protein (CAGL0F04895g), partial mRNA	20952	16	2700	99.15	99.48	99.66	100.52	33.19	20902.5	1e-26	5478	Eukaryota	Fungi	Ascomycota	Saccharomycetes	Saccharomycetales	Saccharomycetaceae	Nakaseomyces	[Candida] glabrata
5478|XM_446193.1 [Candida] glabrata uncharacterized protein (CAGL0F05093g), partial mRNA	4392	4	798	97.62	100.13	97.5	99.87	30.48	4377.39	1e-26	374468	Eukaryota	Fungi	Ascomycota	Saccharomycetes	Saccharomycetales	Saccharomycetaceae	Nakaseomyces
5478|XM_446194.1 [Candida] glabrata uncharacterized protein (CAGL0F05115g), partial mRNA	18590	12	2085	98.99	100.19	98.8	99.81	38.53	18551.8	1e-26	5478	Eukaryota	Fungi	Ascomycota	Saccharomycetes	Saccharomycetales	Saccharomycetaceae	Nakaseomyces	[Candida] glabrata
5478|XM_446201.1 [Candida] glabrata uncharacterized protein (CAGL0F05269g), partial mRNA	2362	3	576	98.96	100	98.96	100	15.84	2351.46	1e-26	5478	Eukaryota	Fungi	Ascomycota	Saccharomycetes	Saccharomycetales	Saccharomycetaceae	Nakaseomyces	[Candida] glabrata
5478|XM_446204.1 [Candida] glabrata uncharacterized protein (CAGL0F05379g), partial mRNA	16194	18	3072	99.71	100.07	99.64	99.93	23.18	16137.7	1e-26	5478	Eukaryota	Fungi	Ascomycota	Saccharomycetes	Saccharomycetales	Saccharomycetaceae	Nakaseomyces	[Candida] glabrata
5478|XM_446213.1 [Candida] glabrata uncharacterized protein (CAGL0F05577g), partial mRNA	9738	12	2001	99.3	99.65	99.65	100.35	23	9701.36	1e-26	5478	Eukaryota	Fungi	Ascomycota	Saccharomycetes	Saccharomycetales	Saccharomycetaceae	Nakaseomyces	[Candida] glabrata
5478|XM_446218.1 [Candida] glabrata uncharacterized protein (CAGL0F05687g), partial mRNA	18952	14	2370	99.03	100.08	98.95	99.92	35.95	18908.6	1e-26	5478	Eukaryota	Fungi	Ascomycota	Saccharomycetes	Saccharomycetales	Saccharomycetaceae	Nakaseomyces	[Candida] glabrata
5478|XM_446226.1 [Candida] glabrata uncharacterized protein (CAGL0F05863g), partial mRNA	9866	3	492	99.59	100	99.59	100	80.74	9856.98	1e-26	5478	Eukaryota	Fungi	Ascomycota	Saccharomycetes	Saccharomycetales	Saccharomycetaceae	Nakaseomyces	[Candida] glabrata
5478|XM_446240.1 [Candida] glabrata uncharacterized protein (CAGL0F06237g), partial mRNA	3416	4	657	100	100	100	100	17.32	3403.97	1e-26	5478	Eukaryota	Fungi	Ascomycota	Saccharomycetes	Saccharomycetales	Saccharomycetaceae	Nakaseomyces	[Candida] glabrata
5478|XM_446242.1 [Candida] glabrata uncharacterized protein (CAGL0F06325g), partial mRNA	21848	16	2685	99.22	100.19	99.03	99.81	37.02	21798.8	1e-26	5478	Eukaryota	Fungi	Ascomycota	Saccharomycetes	Saccharomycetales	Saccharomycetaceae	Nakaseomyces	[Candida] glabrata
5478|XM_446246.1 [Candida] glabrata uncharacterized protein (CAGL0F06413g), partial mRNA	37980	11	1908	99.63	100.16	99.48	99.84	76.39	37945	1e-26	5478	Eukaryota	Fungi	Ascomycota	Saccharomycetes	Saccharomycetales	Saccharomycetaceae	Nakaseomyces	[Candida] glabrata
5478|XM_446265.1 [Candida] glabrata uncharacterized protein (CAGL0F06831g), partial mRNA	15504	20	3279	96.55	97.93	98.6	102.12	20.92	15444	1e-26	5478	Eukaryota	Fungi	Ascomycota	Saccharomycetes	Saccharomycetales	Saccharomycetaceae	Nakaseomyces	[Candida] glabrata
5478|XM_446270.1 [Candida] glabrata uncharacterized protein (CAGL0F06941g), partial mRNA	39506	21	3543	99.92	100	99.92	100	44.29	39441.1	1e-26	5478	Eukaryota	Fungi	Ascomycota	Saccharomycetes	Saccharomycetales	Saccharomycetaceae	Nakaseomyces	[Candida] glabrata
5478|XM_446274.1 [Candida] glabrata uncharacterized protein (CAGL0F07029g), partial mRNA	17244	11	1803	99	100.11	98.89	99.89	42.67	17211	1e-26	5478	Eukaryota	Fungi	Ascomycota	Saccharomycetes	Saccharomycetales	Saccharomycetaceae	Nakaseomyces	[Candida] glabrata
5478|XM_446276.1 [Candida] glabrata 40S ribosomal protein S2 (CAGL0F07073g), partial mRNA	45364	4	762	99.48	100	99.48	100	252.43	45350	1e-26	5478	Eukaryota	Fungi	Ascomycota	Saccharomycetes	Saccharomycetales	Saccharomycetaceae	Nakaseomyces	[Candida] glabrata
5478|XM_446277.1 [Candida] glabrata uncharacterized protein (CAGL0F07095g), partial mRNA	6716	9	1596	93.48	94.74	98.68	105.56	15.37	6686.78	1e-26	5478	Eukaryota	Fungi	Ascomycota	Saccharomycetes	Saccharomycetales	Saccharomycetaceae	Nakaseomyces	[Candida] glabrata
5478|XM_446278.1 [Candida] glabrata uncharacterized protein (CAGL0F07117g), partial mRNA	2468	2	423	90.31	91.25	98.96	109.59	25.26	2460.25	1e-26	5478	Eukaryota	Fungi	Ascomycota	Saccharomycetes	Saccharomycetales	Saccharomycetaceae	Nakaseomyces	[Candida] glabrata
5478|XM_446279.1 [Candida] glabrata uncharacterized protein (CAGL0F07139g), partial mRNA	9460	14	2307	99.96	100.52	99.44	99.48	17.76	9417.77	1e-26	5478	Eukaryota	Fungi	Ascomycota	Saccharomycetes	Saccharomycetales	Saccharomycetaceae	Nakaseomyces	[Candida] glabrata
5478|XM_446287.1 [Candida] glabrata uncharacterized protein (CAGL0F07359g), partial mRNA	12180	4	795	98.11	98.62	99.49	101.4	69.16	12165.4	1e-26	5478	Eukaryota	Fungi	Ascomycota	Saccharomycetes	Saccharomycetales	Saccharomycetaceae	Nakaseomyces	[Candida] glabrata
5478|XM_446294.1 [Candida] glabrata uncharacterized protein (CAGL0F07513g), partial mRNA	33718	7	1200	99.92	100	99.92	100	122.13	33696	1e-26	5478	Eukaryota	Fungi	Ascomycota	Saccharomycetes	Saccharomycetales	Saccharomycetaceae	Nakaseomyces	[Candida] glabrata
5478|XM_446297.1 [Candida] glabrata uncharacterized protein (CAGL0F07579g), partial mRNA	64964	3	639	98.75	100.16	98.59	99.84	420.01	64952.3	1e-26	5478	Eukaryota	Fungi	Ascomycota	Saccharomycetes	Saccharomycetales	Saccharomycetaceae	Nakaseomyces	[Candida] glabrata
5478|XM_446298.1 [Candida] glabrata uncharacterized protein (CAGL0F07601g), partial mRNA	17326	4	657	98.63	100.46	98.18	99.55	124.19	17314	1e-26	374468	Eukaryota	Fungi	Ascomycota	Saccharomycetes	Saccharomycetales	Saccharomycetaceae	Nakaseomyces
5478|XM_446301.1 [Candida] glabrata uncharacterized protein (CAGL0F07667g), partial mRNA	11272	14	2379	98.74	99.54	99.2	100.46	20.45	11228.4	1e-26	5478	Eukaryota	Fungi	Ascomycota	Saccharomycetes	Saccharomycetales	Saccharomycetaceae	Nakaseomyces	[Candida] glabrata
5478|XM_446306.1 [Candida] glabrata uncharacterized protein (CAGL0F07777g), partial mRNA	15616	9	1515	99.54	100.13	99.41	99.87	39.69	15588.2	1e-26	5478	Eukaryota	Fungi	Ascomycota	Saccharomycetes	Saccharomycetales	Saccharomycetaceae	Nakaseomyces	[Candida] glabrata
5478|XM_446307.1 [Candida] glabrata uncharacterized protein (CAGL0F07799g), partial mRNA	15390	10	1743	99.83	100.06	99.77	99.94	36.56	15358.1	1e-26	5478	Eukaryota	Fungi	Ascomycota	Saccharomycetes	Saccharomycetales	Saccharomycetaceae	Nakaseomyces	[Candida] glabrata
5478|XM_446313.1 [Candida] glabrata uncharacterized protein (CAGL0F07931g), partial mRNA	3420	4	708	98.31	100	98.31	100	22.96	3407.04	1e-26	374468	Eukaryota	Fungi	Ascomycota	Saccharomycetes	Saccharomycetales	Saccharomycetaceae	Nakaseomyces
5478|XM_446314.1 [Candida] glabrata uncharacterized protein (CAGL0F07953g), partial mRNA	1684	1	291	95.53	100	95.53	100	30.67	1678.67	1e-26	4893	Eukaryota	Fungi	Ascomycota	Saccharomycetes	Saccharomycetales	Saccharomycetaceae
5478|XM_446315.1 [Candida] glabrata uncharacterized protein (CAGL0F07975g), partial mRNA	7852	14	2313	99.7	99.74	99.96	100.26	14.74	7809.68	1e-26	5478	Eukaryota	Fungi	Ascomycota	Saccharomycetes	Saccharomycetales	Saccharomycetaceae	Nakaseomyces	[Candida] glabrata
5478|XM_446317.1 [Candida] glabrata uncharacterized protein (CAGL0F08019g), partial mRNA	11966	4	699	99.86	100	99.86	100	66.91	11953.2	1e-26	5478	Eukaryota	Fungi	Ascomycota	Saccharomycetes	Saccharomycetales	Saccharomycetaceae	Nakaseomyces	[Candida] glabrata
5478|XM_446318.1 [Candida] glabrata uncharacterized protein (CAGL0F08041g), partial mRNA	36864	18	2976	99.87	100	99.87	100	50.04	36809.4	1e-26	5478	Eukaryota	Fungi	Ascomycota	Saccharomycetes	Saccharomycetales	Saccharomycetaceae	Nakaseomyces	[Candida] glabrata
5478|XM_446319.1 [Candida] glabrata uncharacterized protein (CAGL0F08063g), partial mRNA	7676	9	1605	99.13	100	99.13	100	20.05	7646.61	1e-26	5478	Eukaryota	Fungi	Ascomycota	Saccharomycetes	Saccharomycetales	Saccharomycetaceae	Nakaseomyces	[Candida] glabrata
5478|XM_446320.1 [Candida] glabrata uncharacterized protein (CAGL0F08085g), partial mRNA	10364	2	408	98.77	100	98.77	100	102.58	10356.5	1e-26	5478	Eukaryota	Fungi	Ascomycota	Saccharomycetes	Saccharomycetales	Saccharomycetaceae	Nakaseomyces	[Candida] glabrata
5478|XM_446321.1 [Candida] glabrata uncharacterized protein (CAGL0F08107g), partial mRNA	6500	7	1260	99.84	100.08	99.76	99.92	20.39	6476.93	1e-26	5478	Eukaryota	Fungi	Ascomycota	Saccharomycetes	Saccharomycetales	Saccharomycetaceae	Nakaseomyces	[Candida] glabrata
5478|XM_446322.1 [Candida] glabrata uncharacterized protein (CAGL0F08129g), partial mRNA	12234	13	2238	99.15	100.04	99.11	99.96	23.63	12193	1e-26	5478	Eukaryota	Fungi	Ascomycota	Saccharomycetes	Saccharomycetales	Saccharomycetaceae	Nakaseomyces	[Candida] glabrata
5478|XM_446328.1 [Candida] glabrata uncharacterized protein (CAGL0F08261g), partial mRNA	46040	8	1317	99.62	100	99.62	100	146.78	46015.8	1e-26	5478	Eukaryota	Fungi	Ascomycota	Saccharomycetes	Saccharomycetales	Saccharomycetaceae	Nakaseomyces	[Candida] glabrata
5478|XM_446331.1 [Candida] glabrata uncharacterized protein (CAGL0F08327g), partial mRNA	9888	18	2979	99.03	99.66	99.36	100.34	17.37	9833.5	1e-26	5478	Eukaryota	Fungi	Ascomycota	Saccharomycetes	Saccharomycetales	Saccharomycetaceae	Nakaseomyces	[Candida] glabrata
5478|XM_446332.1 [Candida] glabrata uncharacterized protein (CAGL0F08371g), partial mRNA	19746	9	1590	98.49	98.93	99.55	101.08	54.44	19716.9	1e-26	5478	Eukaryota	Fungi	Ascomycota	Saccharomycetes	Saccharomycetales	Saccharomycetaceae	Nakaseomyces	[Candida] glabrata
5478|XM_446336.1 [Candida] glabrata uncharacterized protein (CAGL0F08459g), partial mRNA	9138	13	2253	99.42	100	99.42	100	16.94	9096.76	1e-26	5478	Eukaryota	Fungi	Ascomycota	Saccharomycetes	Saccharomycetales	Saccharomycetaceae	Nakaseomyces	[Candida] glabrata
5478|XM_446340.1 [Candida] glabrata uncharacterized protein (CAGL0F08547g), partial mRNA	26332	3	624	99.84	100	99.84	100	169.52	26320.6	1e-26	5478	Eukaryota	Fungi	Ascomycota	Saccharomycetes	Saccharomycetales	Saccharomycetaceae	Nakaseomyces	[Candida] glabrata
5478|XM_446346.1 [Candida] glabrata uncharacterized protein (CAGL0F08679g), partial mRNA	5888	7	1188	99.83	100	99.83	100	22.23	5866.25	1e-26	5478	Eukaryota	Fungi	Ascomycota	Saccharomycetes	Saccharomycetales	Saccharomycetaceae	Nakaseomyces	[Candida] glabrata
5478|XM_446348.1 [Candida] glabrata uncharacterized protein (CAGL0F08723g), partial mRNA	3548	5	951	99.89	100.53	99.37	99.48	14.67	3530.6	1e-26	5478	Eukaryota	Fungi	Ascomycota	Saccharomycetes	Saccharomycetales	Saccharomycetaceae	Nakaseomyces	[Candida] glabrata
5478|XM_446349.1 [Candida] glabrata uncharacterized protein (CAGL0F08745g), partial mRNA	6602	1	261	99.62	100	99.62	100	156.71	6597.21	1e-26	5478	Eukaryota	Fungi	Ascomycota	Saccharomycetes	Saccharomycetales	Saccharomycetaceae	Nakaseomyces	[Candida] glabrata
5478|XM_446358.1 [Candida] glabrata uncharacterized protein (CAGL0F08987g), partial mRNA	2396	2	345	99.71	100	99.71	100	37.34	2389.68	1e-26	5478	Eukaryota	Fungi	Ascomycota	Saccharomycetes	Saccharomycetales	Saccharomycetaceae	Nakaseomyces	[Candida] glabrata
5478|XM_446360.1 [Candida] glabrata 40S ribosomal protein S4 (CAGL0F09031g), partial mRNA	41788	4	786	99.49	100	99.49	100	239.97	41773.6	1e-26	5478	Eukaryota	Fungi	Ascomycota	Saccharomycetes	Saccharomycetales	Saccharomycetaceae	Nakaseomyces	[Candida] glabrata
5478|XM_446362.1 [Candida] glabrata uncharacterized protein (CAGL0F09075g), partial mRNA	17584	13	2241	99.82	100	99.82	100	36.76	17542.9	1e-26	5478	Eukaryota	Fungi	Ascomycota	Saccharomycetes	Saccharomycetales	Saccharomycetaceae	Nakaseomyces	[Candida] glabrata
5478|XM_446366.1 [Candida] glabrata uncharacterized protein (CAGL0F09163g), partial mRNA	8234	4	759	98.81	100	98.81	100	48.01	8220.09	1e-26	5478	Eukaryota	Fungi	Ascomycota	Saccharomycetes	Saccharomycetales	Saccharomycetaceae	Nakaseomyces	[Candida] glabrata
5478|XM_446367.1 [Candida] glabrata uncharacterized protein (CAGL0F09185g), partial mRNA	2532	4	690	99.57	100.29	99.28	99.71	15.01	2519.37	1e-26	5478	Eukaryota	Fungi	Ascomycota	Saccharomycetes	Saccharomycetales	Saccharomycetaceae	Nakaseomyces	[Candida] glabrata
5478|XM_446368.1 [Candida] glabrata uncharacterized protein (CAGL0F09207g), partial mRNA	8446	7	1188	98.82	99.83	98.99	100.17	29.29	8424.24	1e-26	5478	Eukaryota	Fungi	Ascomycota	Saccharomycetes	Saccharomycetales	Saccharomycetaceae	Nakaseomyces	[Candida] glabrata
5478|XM_446371.1 [Candida] glabrata uncharacterized protein (CAGL0G00154g), partial mRNA	15704	7	1302	99.62	100.08	99.54	99.92	51.92	15680.1	1e-26	5478	Eukaryota	Fungi	Ascomycota	Saccharomycetes	Saccharomycetales	Saccharomycetaceae	Nakaseomyces	[Candida] glabrata
5478|XM_446372.1 [Candida] glabrata uncharacterized protein (CAGL0G00176g), partial mRNA	4942	5	960	99.69	100.1	99.58	99.9	20.52	4924.42	1e-26	5478	Eukaryota	Fungi	Ascomycota	Saccharomycetes	Saccharomycetales	Saccharomycetaceae	Nakaseomyces	[Candida] glabrata
5478|XM_446374.1 [Candida] glabrata uncharacterized protein (CAGL0G00220g), partial mRNA	20398	5	927	99.78	100	99.78	100	102.44	20381	1e-26	5478	Eukaryota	Fungi	Ascomycota	Saccharomycetes	Saccharomycetales	Saccharomycetaceae	Nakaseomyces	[Candida] glabrata
5478|XM_446375.1 [Candida] glabrata uncharacterized protein (CAGL0G00242g), partial mRNA	51744	27	4434	99.8	100	99.8	100	53.12	51662.7	1e-26	5478	Eukaryota	Fungi	Ascomycota	Saccharomycetes	Saccharomycetales	Saccharomycetaceae	Nakaseomyces	[Candida] glabrata
5478|XM_446377.1 [Candida] glabrata uncharacterized protein (CAGL0G00286g), partial mRNA	13408	10	1680	88.63	89.76	98.74	111.41	39.54	13377.2	1e-26	5478	Eukaryota	Fungi	Ascomycota	Saccharomycetes	Saccharomycetales	Saccharomycetaceae	Nakaseomyces	[Candida] glabrata
5478|XM_446378.1 [Candida] glabrata uncharacterized protein (CAGL0G00308g), partial mRNA	33256	6	1125	99.2	100	99.2	100	126.57	33235.4	1e-26	5478	Eukaryota	Fungi	Ascomycota	Saccharomycetes	Saccharomycetales	Saccharomycetaceae	Nakaseomyces	[Candida] glabrata
5478|XM_446404.1 [Candida] glabrata 60S acidic ribosomal protein P0 (CAGL0G00990g), partial mRNA	30222	5	936	99.68	100	99.68	100	134.47	30204.8	1e-26	5478	Eukaryota	Fungi	Ascomycota	Saccharomycetes	Saccharomycetales	Saccharomycetaceae	Nakaseomyces	[Candida] glabrata
5478|XM_446408.1 [Candida] glabrata 60S ribosomal protein L26 (CAGL0G01078g), partial mRNA	6260	2	384	99.22	100	99.22	100	83.33	6252.96	1e-26	5478	Eukaryota	Fungi	Ascomycota	Saccharomycetes	Saccharomycetales	Saccharomycetaceae	Nakaseomyces	[Candida] glabrata
5478|XM_446420.1 [Candida] glabrata uncharacterized protein (CAGL0G01342g), partial mRNA	16432	19	3231	99.41	100.59	98.83	99.42	20.19	16372.8	1e-26	5478	Eukaryota	Fungi	Ascomycota	Saccharomycetes	Saccharomycetales	Saccharomycetaceae	Nakaseomyces	[Candida] glabrata
5478|XM_446421.1 [Candida] glabrata uncharacterized protein (CAGL0G01364g), partial mRNA	13612	12	1992	99.9	100.05	99.85	99.95	30.84	13575.5	1e-26	5478	Eukaryota	Fungi	Ascomycota	Saccharomycetes	Saccharomycetales	Saccharomycetaceae	Nakaseomyces	[Candida] glabrata
5478|XM_446428.1 [Candida] glabrata uncharacterized protein (CAGL0G01540g), partial mRNA	3890	4	660	98.18	99.55	98.63	100.46	20.24	3877.91	1e-26	5478	Eukaryota	Fungi	Ascomycota	Saccharomycetes	Saccharomycetales	Saccharomycetaceae	Nakaseomyces	[Candida] glabrata
5478|XM_446436.1 [Candida] glabrata uncharacterized protein (CAGL0G01738g), partial mRNA	55186	5	933	99.25	100	99.25	100	249.31	55168.9	1e-26	5478	Eukaryota	Fungi	Ascomycota	Saccharomycetes	Saccharomycetales	Saccharomycetaceae	Nakaseomyces	[Candida] glabrata
5478|XM_446439.1 [Candida] glabrata uncharacterized protein (CAGL0G01804g), partial mRNA	4340	5	861	95.47	96.05	99.4	104.11	21.64	4324.23	1e-26	5478	Eukaryota	Fungi	Ascomycota	Saccharomycetes	Saccharomycetales	Saccharomycetaceae	Nakaseomyces	[Candida] glabrata
5478|XM_446440.1 [Candida] glabrata 60S ribosomal protein L11 (CAGL0G01826g), partial mRNA	13344	3	525	98.48	98.86	99.61	101.16	133.26	13334.4	1e-26	5478	Eukaryota	Fungi	Ascomycota	Saccharomycetes	Saccharomycetales	Saccharomycetaceae	Nakaseomyces	[Candida] glabrata
5478|XM_446443.1 [Candida] glabrata uncharacterized protein (CAGL0G01892g), partial mRNA	1806	2	354	100	100	100	100	20.88	1799.52	1e-26	5478	Eukaryota	Fungi	Ascomycota	Saccharomycetes	Saccharomycetales	Saccharomycetaceae	Nakaseomyces	[Candida] glabrata
5478|XM_446446.1 [Candida] glabrata uncharacterized protein (CAGL0G01947g), partial mRNA	6434	6	1017	97.94	99.61	98.32	100.39	27.34	6415.37	1e-26	374468	Eukaryota	Fungi	Ascomycota	Saccharomycetes	Saccharomycetales	Saccharomycetaceae	Nakaseomyces
5478|XM_446452.1 [Candida] glabrata 60S ribosomal protein L3 (CAGL0G02079g), partial mRNA	88710	7	1164	99.83	100	99.83	100	332.4	88688.6	1e-26	5478	Eukaryota	Fungi	Ascomycota	Saccharomycetes	Saccharomycetales	Saccharomycetaceae	Nakaseomyces	[Candida] glabrata
5478|XM_446453.1 [Candida] glabrata uncharacterized protein (CAGL0G02101g), partial mRNA	13982	6	1095	99.45	100.09	99.36	99.91	49.54	13961.9	1e-26	5478	Eukaryota	Fungi	Ascomycota	Saccharomycetes	Saccharomycetales	Saccharomycetaceae	Nakaseomyces	[Candida] glabrata
5478|XM_446465.1 [Candida] glabrata uncharacterized protein (CAGL0G02365g), partial mRNA	15922	16	2652	97.93	98.45	99.46	101.57	27.36	15873.4	1e-26	5478	Eukaryota	Fungi	Ascomycota	Saccharomycetes	Saccharomycetales	Saccharomycetaceae	Nakaseomyces	[Candida] glabrata
5478|XM_446469.1 [Candida] glabrata uncharacterized protein (CAGL0G02453g), partial mRNA	48132	10	1794	99.61	100	99.61	100	125.3	48099.1	1e-26	5478	Eukaryota	Fungi	Ascomycota	Saccharomycetes	Saccharomycetales	Saccharomycetaceae	Nakaseomyces	[Candida] glabrata
5478|XM_446479.1 [Candida] glabrata uncharacterized protein (CAGL0G02673g), partial mRNA	23646	6	1077	99.35	100.56	98.8	99.45	91.01	23626.2	1e-26	5478	Eukaryota	Fungi	Ascomycota	Saccharomycetes	Saccharomycetales	Saccharomycetaceae	Nakaseomyces	[Candida] glabrata
5478|XM_446487.1 [Candida] glabrata uncharacterized protein (CAGL0G02849g), partial mRNA	3656	4	684	98.98	100	98.98	100	26.98	3643.47	1e-26	5478	Eukaryota	Fungi	Ascomycota	Saccharomycetes	Saccharomycetales	Saccharomycetaceae	Nakaseomyces	[Candida] glabrata
5478|XM_446488.1 [Candida] glabrata uncharacterized protein (CAGL0G02871g), partial mRNA	14332	1	324	57.72	62.96	91.67	158.82	308.97	14326.1	1e-26	4893	Eukaryota	Fungi	Ascomycota	Saccharomycetes	Saccharomycetales	Saccharomycetaceae
5478|XM_446490.1 [Candida] glabrata uncharacterized protein (CAGL0G02915g), partial mRNA	21632	5	936	98.72	99.68	99.04	100.32	119.07	21614.8	1e-26	5478	Eukaryota	Fungi	Ascomycota	Saccharomycetes	Saccharomycetales	Saccharomycetaceae	Nakaseomyces	[Candida] glabrata
5478|XM_446497.1 [Candida] glabrata uncharacterized protein (CAGL0G03091g), partial mRNA	21542	20	3318	99.82	99.94	99.88	100.06	27.46	21481.2	1e-26	5478	Eukaryota	Fungi	Ascomycota	Saccharomycetes	Saccharomycetales	Saccharomycetaceae	Nakaseomyces	[Candida] glabrata
5478|XM_446500.1 [Candida] glabrata uncharacterized protein (CAGL0G03157g), partial mRNA	3184	4	660	95.15	95.45	99.68	104.76	16.87	3171.92	1e-26	5478	Eukaryota	Fungi	Ascomycota	Saccharomycetes	Saccharomycetales	Saccharomycetaceae	Nakaseomyces	[Candida] glabrata
5478|XM_446504.1 [Candida] glabrata uncharacterized protein (CAGL0G03245g), partial mRNA	12072	13	2256	99.6	100.09	99.51	99.91	24.6	12030.7	1e-26	5478	Eukaryota	Fungi	Ascomycota	Saccharomycetes	Saccharomycetales	Saccharomycetaceae	Nakaseomyces	[Candida] glabrata
5478|XM_446506.1 [Candida] glabrata uncharacterized protein (CAGL0G03289g), partial mRNA	41402	11	1944	99.23	99.9	99.33	100.1	94.28	41366.4	1e-26	5478	Eukaryota	Fungi	Ascomycota	Saccharomycetes	Saccharomycetales	Saccharomycetaceae	Nakaseomyces	[Candida] glabrata
5478|XM_446512.1 [Candida] glabrata uncharacterized protein (CAGL0G03421g), partial mRNA	15062	18	3051	99.44	100.03	99.41	99.97	19.52	15006.1	1e-26	5478	Eukaryota	Fungi	Ascomycota	Saccharomycetes	Saccharomycetales	Saccharomycetaceae	Nakaseomyces	[Candida] glabrata
5478|XM_446513.1 [Candida] glabrata uncharacterized protein (CAGL0G03443g), partial mRNA	31880	20	3342	99.31	100	99.31	100	40.84	31818.8	1e-26	5478	Eukaryota	Fungi	Ascomycota	Saccharomycetes	Saccharomycetales	Saccharomycetaceae	Nakaseomyces	[Candida] glabrata
5478|XM_446516.1 [Candida] glabrata uncharacterized protein (CAGL0G03509g), partial mRNA	14820	16	2757	98.95	100.07	98.88	99.93	25.89	14769.5	1e-26	5478	Eukaryota	Fungi	Ascomycota	Saccharomycetes	Saccharomycetales	Saccharomycetaceae	Nakaseomyces	[Candida] glabrata
5478|XM_446519.1 [Candida] glabrata 60S ribosomal protein L23 (CAGL0G03575g), partial mRNA	14928	2	414	100	100	100	100	157.66	14920.4	1e-26	5478	Eukaryota	Fungi	Ascomycota	Saccharomycetes	Saccharomycetales	Saccharomycetaceae	Nakaseomyces	[Candida] glabrata
5478|XM_446523.1 [Candida] glabrata uncharacterized protein (CAGL0G03663g), partial mRNA	4452	4	777	98.71	100	98.71	100	21.77	4437.77	1e-26	5478	Eukaryota	Fungi	Ascomycota	Saccharomycetes	Saccharomycetales	Saccharomycetaceae	Nakaseomyces	[Candida] glabrata
5478|XM_446525.1 [Candida] glabrata uncharacterized protein (CAGL0G03707g), partial mRNA	8846	8	1461	99.45	100	99.45	100	26.78	8819.24	1e-26	5478	Eukaryota	Fungi	Ascomycota	Saccharomycetes	Saccharomycetales	Saccharomycetaceae	Nakaseomyces	[Candida] glabrata
5478|XM_446528.1 [Candida] glabrata uncharacterized protein (CAGL0G03773g), partial mRNA	7978	5	855	99.53	100	99.53	100	30.03	7962.33	1e-26	5478	Eukaryota	Fungi	Ascomycota	Saccharomycetes	Saccharomycetales	Saccharomycetaceae	Nakaseomyces	[Candida] glabrata
5478|XM_446529.1 [Candida] glabrata uncharacterized protein (CAGL0G03795g), partial mRNA	34028	11	1923	99.79	100	99.79	100	77.77	33992.8	1e-26	5478	Eukaryota	Fungi	Ascomycota	Saccharomycetes	Saccharomycetales	Saccharomycetaceae	Nakaseomyces	[Candida] glabrata
5478|XM_446531.1 [Candida] glabrata uncharacterized protein (CAGL0G03883g), partial mRNA	41670	16	2727	99.71	100.07	99.63	99.93	68.74	41620	1e-26	5478	Eukaryota	Fungi	Ascomycota	Saccharomycetes	Saccharomycetales	Saccharomycetaceae	Nakaseomyces	[Candida] glabrata
5478|XM_446532.1 [Candida] glabrata uncharacterized protein (CAGL0G03905g), partial mRNA	3974	4	753	99.87	100.53	99.34	99.47	23.11	3960.21	1e-26	5478	Eukaryota	Fungi	Ascomycota	Saccharomycetes	Saccharomycetales	Saccharomycetaceae	Nakaseomyces	[Candida] glabrata
5478|XM_446535.1 [Candida] glabrata uncharacterized protein (CAGL0G03971g), partial mRNA	29868	13	2268	99.69	100.13	99.56	99.87	57.72	29826.4	1e-26	5478	Eukaryota	Fungi	Ascomycota	Saccharomycetes	Saccharomycetales	Saccharomycetaceae	Nakaseomyces	[Candida] glabrata
5478|XM_446540.1 [Candida] glabrata uncharacterized protein (CAGL0G04081g), partial mRNA	28486	9	1542	99.81	100	99.81	100	73.81	28457.7	1e-26	5478	Eukaryota	Fungi	Ascomycota	Saccharomycetes	Saccharomycetales	Saccharomycetaceae	Nakaseomyces	[Candida] glabrata
5478|XM_446551.1 [Candida] glabrata uncharacterized protein (CAGL0G04411g), partial mRNA	30104	32	5313	99.98	100	99.98	100	25.6	30006.7	1e-26	5478	Eukaryota	Fungi	Ascomycota	Saccharomycetes	Saccharomycetales	Saccharomycetaceae	Nakaseomyces	[Candida] glabrata
5478|XM_446557.1 [Candida] glabrata uncharacterized protein (CAGL0G04543g), partial mRNA	3938	4	684	98.98	100.88	98.12	99.13	23.39	3925.47	1e-26	374468	Eukaryota	Fungi	Ascomycota	Saccharomycetes	Saccharomycetales	Saccharomycetaceae	Nakaseomyces
5478|XM_446567.1 [Candida] glabrata uncharacterized protein (CAGL0G04763g), partial mRNA	15754	7	1224	99.43	100	99.43	100	56.43	15731.6	1e-26	5478	Eukaryota	Fungi	Ascomycota	Saccharomycetes	Saccharomycetales	Saccharomycetaceae	Nakaseomyces	[Candida] glabrata
5478|XM_446579.1 [Candida] glabrata 40S ribosomal protein S13 (CAGL0G05027g), partial mRNA	19286	2	456	98.46	100	98.46	100	213.82	19277.6	1e-26	5478	Eukaryota	Fungi	Ascomycota	Saccharomycetes	Saccharomycetales	Saccharomycetaceae	Nakaseomyces	[Candida] glabrata
5478|XM_446583.1 [Candida] glabrata uncharacterized protein (CAGL0G05115g), partial mRNA	224	1	288	93.06	93.06	100	107.46	3.26	218.77	1e-26	5478	Eukaryota	Fungi	Ascomycota	Saccharomycetes	Saccharomycetales	Saccharomycetaceae	Nakaseomyces	[Candida] glabrata
5478|XM_446589.1 [Candida] glabrata uncharacterized protein (CAGL0G05269g), partial mRNA	22028	1	285	98.25	100	98.25	100	299.27	22022.8	1e-26	374468	Eukaryota	Fungi	Ascomycota	Saccharomycetes	Saccharomycetales	Saccharomycetaceae	Nakaseomyces
5478|XM_446592.1 [Candida] glabrata uncharacterized protein (CAGL0G05335g), partial mRNA	26410	16	2673	99.96	100	99.96	100	40.79	26361	1e-26	5478	Eukaryota	Fungi	Ascomycota	Saccharomycetes	Saccharomycetales	Saccharomycetaceae	Nakaseomyces	[Candida] glabrata
5478|XM_446602.1 [Candida] glabrata uncharacterized protein (CAGL0G05544g), partial mRNA	146824	14	2424	99.01	100	99.01	100	274.46	146780	1e-26	5478	Eukaryota	Fungi	Ascomycota	Saccharomycetes	Saccharomycetales	Saccharomycetaceae	Nakaseomyces	[Candida] glabrata
5478|XM_446603.1 [Candida] glabrata uncharacterized protein (CAGL0G05566g), partial mRNA	20544	5	843	99.53	100	99.53	100	100.05	20528.5	1e-26	5478	Eukaryota	Fungi	Ascomycota	Saccharomycetes	Saccharomycetales	Saccharomycetaceae	Nakaseomyces	[Candida] glabrata
5478|XM_446606.1 [Candida] glabrata uncharacterized protein (CAGL0G05632g), partial mRNA	143458	4	771	99.61	100	99.61	100	710.87	143444	1e-26	5478	Eukaryota	Fungi	Ascomycota	Saccharomycetes	Saccharomycetales	Saccharomycetaceae	Nakaseomyces	[Candida] glabrata
5478|XM_446609.1 [Candida] glabrata uncharacterized protein (CAGL0G05698g), partial mRNA	24456	20	3288	98.97	99.76	99.21	100.24	33.5	24395.8	1e-26	5478	Eukaryota	Fungi	Ascomycota	Saccharomycetes	Saccharomycetales	Saccharomycetaceae	Nakaseomyces	[Candida] glabrata
5478|XM_446615.1 [Candida] glabrata uncharacterized protein (CAGL0G05830g), partial mRNA	44414	15	2532	98.26	99.72	98.53	100.28	66.42	44367.6	1e-26	5478	Eukaryota	Fungi	Ascomycota	Saccharomycetes	Saccharomycetales	Saccharomycetaceae	Nakaseomyces	[Candida] glabrata
5478|XM_446618.1 [Candida] glabrata uncharacterized protein (CAGL0G05896g), partial mRNA	10120	5	885	97.51	99.32	98.18	100.68	52.15	10103.8	1e-26	374468	Eukaryota	Fungi	Ascomycota	Saccharomycetes	Saccharomycetales	Saccharomycetaceae	Nakaseomyces
5478|XM_446623.1 [Candida] glabrata uncharacterized protein (CAGL0G06006g), partial mRNA	8148	2	333	97.9	100	97.9	100	95.81	8141.89	1e-26	374468	Eukaryota	Fungi	Ascomycota	Saccharomycetes	Saccharomycetales	Saccharomycetaceae	Nakaseomyces
5478|XM_446626.1 [Candida] glabrata uncharacterized protein (CAGL0G06072g), partial mRNA	8314	8	1347	98.22	99.18	99.03	100.82	27.11	8289.33	1e-26	5478	Eukaryota	Fungi	Ascomycota	Saccharomycetes	Saccharomycetales	Saccharomycetaceae	Nakaseomyces	[Candida] glabrata
5478|XM_446633.1 [Candida] glabrata 66S preribosome component MAK16 (CAGL0G06248g), partial mRNA	4798	5	894	96.64	97.09	99.54	103	27.08	4781.63	1e-26	5478	Eukaryota	Fungi	Ascomycota	Saccharomycetes	Saccharomycetales	Saccharomycetaceae	Nakaseomyces	[Candida] glabrata
5478|XM_446638.1 [Candida] glabrata uncharacterized protein (CAGL0G06358g), partial mRNA	2120	2	342	94.44	98.83	95.56	101.18	26.21	2113.74	1e-26	4893	Eukaryota	Fungi	Ascomycota	Saccharomycetes	Saccharomycetales	Saccharomycetaceae
5478|XM_446639.1 [Candida] glabrata uncharacterized protein (CAGL0G06380g), partial mRNA	44552	11	1920	99.84	100	99.84	100	96.74	44516.8	1e-26	5478	Eukaryota	Fungi	Ascomycota	Saccharomycetes	Saccharomycetales	Saccharomycetaceae	Nakaseomyces	[Candida] glabrata
5478|XM_446640.1 [Candida] glabrata uncharacterized protein (CAGL0G06402g), partial mRNA	9816	12	1974	99.44	100.05	99.39	99.95	22.73	9779.85	1e-26	5478	Eukaryota	Fungi	Ascomycota	Saccharomycetes	Saccharomycetales	Saccharomycetaceae	Nakaseomyces	[Candida] glabrata
5478|XM_446641.1 [Candida] glabrata uncharacterized protein (CAGL0G06424g), partial mRNA	3364	3	495	99.6	100	99.6	100	25.86	3354.93	1e-26	5478	Eukaryota	Fungi	Ascomycota	Saccharomycetes	Saccharomycetales	Saccharomycetaceae	Nakaseomyces	[Candida] glabrata
5478|XM_446643.1 [Candida] glabrata uncharacterized protein (CAGL0G06468g), partial mRNA	20820	10	1770	99.38	100	99.38	100	53.73	20787.6	1e-26	5478	Eukaryota	Fungi	Ascomycota	Saccharomycetes	Saccharomycetales	Saccharomycetaceae	Nakaseomyces	[Candida] glabrata
5478|XM_446644.1 [Candida] glabrata 40S ribosomal protein S7 (CAGL0G06490g), partial mRNA	28138	3	567	99.29	100	99.29	100	227.47	28127.6	1e-26	5478	Eukaryota	Fungi	Ascomycota	Saccharomycetes	Saccharomycetales	Saccharomycetaceae	Nakaseomyces	[Candida] glabrata
5478|XM_446653.1 [Candida] glabrata uncharacterized protein (CAGL0G06732g), partial mRNA	19566	11	1827	99.23	100.38	98.85	99.62	47.15	19532.5	1e-26	5478	Eukaryota	Fungi	Ascomycota	Saccharomycetes	Saccharomycetales	Saccharomycetaceae	Nakaseomyces	[Candida] glabrata
5478|XM_446660.1 [Candida] glabrata uncharacterized protein (CAGL0G06886g), partial mRNA	11704	12	2091	99.52	99.81	99.71	100.19	24.53	11665.7	1e-26	5478	Eukaryota	Fungi	Ascomycota	Saccharomycetes	Saccharomycetales	Saccharomycetaceae	Nakaseomyces	[Candida] glabrata
5478|XM_446675.1 [Candida] glabrata 40S ribosomal protein S18 (CAGL0G07227g), partial mRNA	23662	2	444	100	100	100	100	235.39	23653.9	1e-26	5478	Eukaryota	Fungi	Ascomycota	Saccharomycetes	Saccharomycetales	Saccharomycetaceae	Nakaseomyces	[Candida] glabrata
5478|XM_446677.1 [Candida] glabrata uncharacterized protein (CAGL0G07271g), partial mRNA	5838	3	588	99.15	99.49	99.66	100.51	44.4	5827.22	1e-26	5478	Eukaryota	Fungi	Ascomycota	Saccharomycetes	Saccharomycetales	Saccharomycetaceae	Nakaseomyces	[Candida] glabrata
5478|XM_446684.1 [Candida] glabrata uncharacterized protein (CAGL0G07425g), partial mRNA	16434	13	2277	99.96	100	99.96	100	30.53	16392.3	1e-26	5478	Eukaryota	Fungi	Ascomycota	Saccharomycetes	Saccharomycetales	Saccharomycetaceae	Nakaseomyces	[Candida] glabrata
5478|XM_446687.1 [Candida] glabrata uncharacterized protein (CAGL0G07491g), partial mRNA	6882	8	1326	97.21	97.74	99.46	102.31	23.24	6857.72	1e-26	5478	Eukaryota	Fungi	Ascomycota	Saccharomycetes	Saccharomycetales	Saccharomycetaceae	Nakaseomyces	[Candida] glabrata
5478|XM_446689.1 [Candida] glabrata uncharacterized protein (CAGL0G07535g), partial mRNA	3058	3	612	99.18	100.16	99.02	99.84	20.1	3046.79	1e-26	5478	Eukaryota	Fungi	Ascomycota	Saccharomycetes	Saccharomycetales	Saccharomycetaceae	Nakaseomyces	[Candida] glabrata
5478|XM_446692.1 [Candida] glabrata uncharacterized protein (CAGL0G07601g), partial mRNA	14368	7	1263	99.21	99.92	99.29	100.08	49.3	14344.9	1e-26	5478	Eukaryota	Fungi	Ascomycota	Saccharomycetes	Saccharomycetales	Saccharomycetaceae	Nakaseomyces	[Candida] glabrata
5478|XM_446693.1 [Candida] glabrata uncharacterized protein (CAGL0G07623g), partial mRNA	146336	10	1692	99.35	100	99.35	100	375.46	146305	1e-26	5478	Eukaryota	Fungi	Ascomycota	Saccharomycetes	Saccharomycetales	Saccharomycetaceae	Nakaseomyces	[Candida] glabrata
5478|XM_446697.1 [Candida] glabrata uncharacterized protein (CAGL0G07711g), partial mRNA	10330	9	1563	97.31	98.98	98.32	101.03	29.87	10301.4	1e-26	374468	Eukaryota	Fungi	Ascomycota	Saccharomycetes	Saccharomycetales	Saccharomycetaceae	Nakaseomyces
5478|XM_446703.1 [Candida] glabrata uncharacterized protein (CAGL0G07843g), partial mRNA	14018	10	1797	100	100.06	99.94	99.94	33.17	13985.1	1e-26	5478	Eukaryota	Fungi	Ascomycota	Saccharomycetes	Saccharomycetales	Saccharomycetaceae	Nakaseomyces	[Candida] glabrata
5478|XM_446712.1 [Candida] glabrata uncharacterized protein (CAGL0G08041g), partial mRNA	25846	11	1824	99.73	100	99.73	100	54.69	25812.6	1e-26	5478	Eukaryota	Fungi	Ascomycota	Saccharomycetes	Saccharomycetales	Saccharomycetaceae	Nakaseomyces	[Candida] glabrata
5478|XM_446718.1 [Candida] glabrata ubiquitin-40S ribosomal protein S31 fusion protein (CAGL0G08173g), partial mRNA	36530	2	459	99.78	100	99.78	100	314.68	36521.6	1e-26	5478	Eukaryota	Fungi	Ascomycota	Saccharomycetes	Saccharomycetales	Saccharomycetaceae	Nakaseomyces	[Candida] glabrata
5478|XM_446722.1 [Candida] glabrata uncharacterized protein (CAGL0G08250g), partial mRNA	11930	7	1152	99.65	100	99.65	100	40.12	11908.9	1e-26	5478	Eukaryota	Fungi	Ascomycota	Saccharomycetes	Saccharomycetales	Saccharomycetaceae	Nakaseomyces	[Candida] glabrata
5478|XM_446731.1 [Candida] glabrata uncharacterized protein (CAGL0G08448g), partial mRNA	735724	10	1743	99.94	100	99.94	100	1704.8	735692	1e-26	5478	Eukaryota	Fungi	Ascomycota	Saccharomycetes	Saccharomycetales	Saccharomycetaceae	Nakaseomyces	[Candida] glabrata
5478|XM_446736.1 [Candida] glabrata uncharacterized protein (CAGL0G08602g), partial mRNA	28746	17	2793	99.32	99.93	99.39	100.07	42.97	28694.8	1e-26	5478	Eukaryota	Fungi	Ascomycota	Saccharomycetes	Saccharomycetales	Saccharomycetaceae	Nakaseomyces	[Candida] glabrata
5478|XM_446737.1 [Candida] glabrata uncharacterized protein (CAGL0G08624g), partial mRNA	25370	10	1752	99.37	100	99.37	100	71.28	25337.9	1e-26	5478	Eukaryota	Fungi	Ascomycota	Saccharomycetes	Saccharomycetales	Saccharomycetaceae	Nakaseomyces	[Candida] glabrata
5478|XM_446741.1 [Candida] glabrata uncharacterized protein (CAGL0G08712g), partial mRNA	82674	18	3036	99.41	100	99.41	100	113.54	82618.3	1e-26	5478	Eukaryota	Fungi	Ascomycota	Saccharomycetes	Saccharomycetales	Saccharomycetaceae	Nakaseomyces	[Candida] glabrata
5478|XM_446752.1 [Candida] glabrata uncharacterized protein (CAGL0G08954g), partial mRNA	30002	10	1773	98.93	100.06	98.87	99.94	62.52	29969.5	1e-26	5478	Eukaryota	Fungi	Ascomycota	Saccharomycetes	Saccharomycetales	Saccharomycetaceae	Nakaseomyces	[Candida] glabrata
5478|XM_446755.1 [Candida] glabrata uncharacterized protein (CAGL0G09064g), partial mRNA	17468	8	1470	98.84	100.14	98.71	99.86	55.5	17441.1	1e-26	5478	Eukaryota	Fungi	Ascomycota	Saccharomycetes	Saccharomycetales	Saccharomycetaceae	Nakaseomyces	[Candida] glabrata
5478|XM_446758.1 [Candida] glabrata 60S ribosomal protein L7 (CAGL0G09130g), partial mRNA	12744	4	735	100	100	100	100	82.59	12730.5	1e-26	5478	Eukaryota	Fungi	Ascomycota	Saccharomycetes	Saccharomycetales	Saccharomycetaceae	Nakaseomyces	[Candida] glabrata
5478|XM_446770.1 [Candida] glabrata uncharacterized protein (CAGL0G09383g), partial mRNA	233276	6	999	99.9	100	99.9	100	1028.18	233258	1e-26	5478	Eukaryota	Fungi	Ascomycota	Saccharomycetes	Saccharomycetales	Saccharomycetaceae	Nakaseomyces	[Candida] glabrata
5478|XM_446771.1 [Candida] glabrata uncharacterized protein (CAGL0G09449g), partial mRNA	17914	8	1359	98.97	100.15	98.82	99.85	49.59	17889.1	1e-26	5478	Eukaryota	Fungi	Ascomycota	Saccharomycetes	Saccharomycetales	Saccharomycetaceae	Nakaseomyces	[Candida] glabrata
5478|XM_446776.1 [Candida] glabrata uncharacterized protein (CAGL0G09581g), partial mRNA	10392	7	1299	100	100	100	100	30.54	10368.2	1e-26	5478	Eukaryota	Fungi	Ascomycota	Saccharomycetes	Saccharomycetales	Saccharomycetaceae	Nakaseomyces	[Candida] glabrata
5478|XM_446777.1 [Candida] glabrata uncharacterized protein (CAGL0G09603g), partial mRNA	2646	2	393	99.49	100.51	98.99	99.49	28.68	2638.8	1e-26	5478	Eukaryota	Fungi	Ascomycota	Saccharomycetes	Saccharomycetales	Saccharomycetaceae	Nakaseomyces	[Candida] glabrata
5478|XM_446782.1 [Candida] glabrata 40S ribosomal protein S30 (CAGL0G09713g), partial mRNA	8296	1	192	100	100	100	100	272.98	8292.48	1e-26	5478	Eukaryota	Fungi	Ascomycota	Saccharomycetes	Saccharomycetales	Saccharomycetaceae	Nakaseomyces	[Candida] glabrata
5478|XM_446794.1 [Candida] glabrata uncharacterized protein (CAGL0G09977g), partial mRNA	27052	28	4587	99.69	99.87	99.83	100.13	24.55	26968	1e-26	5478	Eukaryota	Fungi	Ascomycota	Saccharomycetes	Saccharomycetales	Saccharomycetaceae	Nakaseomyces	[Candida] glabrata
5478|XM_446797.1 [Candida] glabrata uncharacterized protein (CAGL0G10043g), partial mRNA	3894	2	480	99.79	100	99.79	100	31.67	3885.2	1e-26	5478	Eukaryota	Fungi	Ascomycota	Saccharomycetes	Saccharomycetales	Saccharomycetaceae	Nakaseomyces	[Candida] glabrata
5478|XM_446801.1 [Candida] glabrata uncharacterized protein (CAGL0G10131g), partial mRNA	17130	6	1095	99.45	100	99.45	100	72.2	17109.9	1e-26	5478	Eukaryota	Fungi	Ascomycota	Saccharomycetes	Saccharomycetales	Saccharomycetaceae	Nakaseomyces	[Candida] glabrata
5478|XM_446802.1 [Candida] glabrata uncharacterized protein (CAGL0G10153g), partial mRNA	8060	2	387	99.22	100.26	98.97	99.74	99.24	8052.9	1e-26	5478	Eukaryota	Fungi	Ascomycota	Saccharomycetes	Saccharomycetales	Saccharomycetaceae	Nakaseomyces	[Candida] glabrata
5478|XM_446808.1 [Candida] glabrata uncharacterized protein (CAGL0H00242g), partial mRNA	11882	13	2274	98.33	98.46	99.87	101.56	20.93	11840.4	1e-26	5478	Eukaryota	Fungi	Ascomycota	Saccharomycetes	Saccharomycetales	Saccharomycetaceae	Nakaseomyces	[Candida] glabrata
5478|XM_446812.1 [Candida] glabrata uncharacterized protein (CAGL0H00330g), partial mRNA	110088	48	7908	99.06	99.48	99.58	100.52	64.76	109943	1e-26	5478	Eukaryota	Fungi	Ascomycota	Saccharomycetes	Saccharomycetales	Saccharomycetaceae	Nakaseomyces	[Candida] glabrata
5478|XM_446818.1 [Candida] glabrata 40S ribosomal protein S5 (CAGL0H00462g), partial mRNA	41142	4	678	100	100	100	100	256.25	41129.6	1e-26	5478	Eukaryota	Fungi	Ascomycota	Saccharomycetes	Saccharomycetales	Saccharomycetaceae	Nakaseomyces	[Candida] glabrata
5478|XM_446820.1 [Candida] glabrata uncharacterized protein (CAGL0H00506g), partial mRNA	13180	9	1524	63.25	64.3	98.37	155.51	38.57	13152.1	1e-26	374468	Eukaryota	Fungi	Ascomycota	Saccharomycetes	Saccharomycetales	Saccharomycetaceae	Nakaseomyces
5478|XM_446829.1 [Candida] glabrata uncharacterized protein (CAGL0H00704g), partial mRNA	1172	2	393	95.42	96.44	98.94	103.69	15.37	1164.81	1e-26	5478	Eukaryota	Fungi	Ascomycota	Saccharomycetes	Saccharomycetales	Saccharomycetaceae	Nakaseomyces	[Candida] glabrata
5478|XM_446831.1 [Candida] glabrata uncharacterized protein (CAGL0H00737g), partial mRNA	10260	19	3129	99.11	99.65	99.45	100.35	13.84	10202.8	1e-26	5478	Eukaryota	Fungi	Ascomycota	Saccharomycetes	Saccharomycetales	Saccharomycetaceae	Nakaseomyces	[Candida] glabrata
5478|XM_446833.1 [Candida] glabrata uncharacterized protein (CAGL0H00781g), partial mRNA	5286	9	1542	97.21	98.51	98.68	101.51	13.46	5257.78	1e-26	5478	Eukaryota	Fungi	Ascomycota	Saccharomycetes	Saccharomycetales	Saccharomycetaceae	Nakaseomyces	[Candida] glabrata
5478|XM_446841.1 [Candida] glabrata uncharacterized protein (CAGL0H00957g), partial mRNA	5110	4	747	100	100	100	100	34.22	5096.32	1e-26	5478	Eukaryota	Fungi	Ascomycota	Saccharomycetes	Saccharomycetales	Saccharomycetaceae	Nakaseomyces	[Candida] glabrata
5478|XM_446842.1 [Candida] glabrata uncharacterized protein (CAGL0H00979g), partial mRNA	4334	7	1200	97.17	98.33	98.81	101.69	16.98	4312.04	1e-26	5478	Eukaryota	Fungi	Ascomycota	Saccharomycetes	Saccharomycetales	Saccharomycetaceae	Nakaseomyces	[Candida] glabrata
5478|XM_446843.1 [Candida] glabrata uncharacterized protein (CAGL0H01001g), partial mRNA	5014	8	1431	99.3	99.51	99.79	100.49	13.93	4987.81	1e-26	5478	Eukaryota	Fungi	Ascomycota	Saccharomycetes	Saccharomycetales	Saccharomycetaceae	Nakaseomyces	[Candida] glabrata
5478|XM_446849.1 [Candida] glabrata uncharacterized protein (CAGL0H01177g), partial mRNA	6594	5	894	98.55	98.66	99.89	101.36	33.92	6577.62	1e-26	5478	Eukaryota	Fungi	Ascomycota	Saccharomycetes	Saccharomycetales	Saccharomycetaceae	Nakaseomyces	[Candida] glabrata
5478|XM_446854.1 [Candida] glabrata uncharacterized protein (CAGL0H01287g), partial mRNA	69750	24	3975	99.72	100.2	99.52	99.8	72.48	69677.1	1e-26	5478	Eukaryota	Fungi	Ascomycota	Saccharomycetes	Saccharomycetales	Saccharomycetaceae	Nakaseomyces	[Candida] glabrata
5478|XM_446858.1 [Candida] glabrata uncharacterized protein (CAGL0H01375g), partial mRNA	14040	6	1023	99.8	100.59	99.22	99.42	54.91	14021.2	1e-26	5478	Eukaryota	Fungi	Ascomycota	Saccharomycetes	Saccharomycetales	Saccharomycetaceae	Nakaseomyces	[Candida] glabrata
5478|XM_446859.1 [Candida] glabrata uncharacterized protein (CAGL0H01397g), partial mRNA	7012	3	624	99.36	100	99.36	100	48.84	7000.56	1e-26	5478	Eukaryota	Fungi	Ascomycota	Saccharomycetes	Saccharomycetales	Saccharomycetaceae	Nakaseomyces	[Candida] glabrata
5478|XM_446865.1 [Candida] glabrata uncharacterized protein (CAGL0H01529g), partial mRNA	4790	3	618	98.87	100.16	98.71	99.84	32.25	4778.68	1e-26	5478	Eukaryota	Fungi	Ascomycota	Saccharomycetes	Saccharomycetales	Saccharomycetaceae	Nakaseomyces	[Candida] glabrata
5478|XM_446873.1 [Candida] glabrata uncharacterized protein (CAGL0H01705g), partial mRNA	2682	2	411	98.3	100	98.3	100	25.86	2674.47	1e-26	374468	Eukaryota	Fungi	Ascomycota	Saccharomycetes	Saccharomycetales	Saccharomycetaceae	Nakaseomyces
5478|XM_446878.1 [Candida] glabrata uncharacterized protein (CAGL0H01815g), partial mRNA	4316	8	1329	98.5	98.8	99.7	101.22	12.15	4291.69	1e-26	5478	Eukaryota	Fungi	Ascomycota	Saccharomycetes	Saccharomycetales	Saccharomycetaceae	Nakaseomyces	[Candida] glabrata
5478|XM_446884.1 [Candida] glabrata uncharacterized protein (CAGL0H02057g), partial mRNA	4208	4	669	87.44	90.88	96.22	110.03	24.55	4195.75	1e-26	4893	Eukaryota	Fungi	Ascomycota	Saccharomycetes	Saccharomycetales	Saccharomycetaceae
5478|XM_446886.1 [Candida] glabrata uncharacterized protein (CAGL0H02101g), partial mRNA	3032	2	390	99.74	100	99.74	100	32.8	3024.85	1e-26	5478	Eukaryota	Fungi	Ascomycota	Saccharomycetes	Saccharomycetales	Saccharomycetaceae	Nakaseomyces	[Candida] glabrata
5478|XM_446887.1 [Candida] glabrata uncharacterized protein (CAGL0H02123g), partial mRNA	10410	10	1668	99.34	100.12	99.22	99.88	24.7	10379.5	1e-26	5478	Eukaryota	Fungi	Ascomycota	Saccharomycetes	Saccharomycetales	Saccharomycetaceae	Nakaseomyces	[Candida] glabrata
5478|XM_446896.1 [Candida] glabrata uncharacterized protein (CAGL0H02321g), partial mRNA	3638	3	612	99.18	99.51	99.67	100.49	28.76	3626.79	1e-26	5478	Eukaryota	Fungi	Ascomycota	Saccharomycetes	Saccharomycetales	Saccharomycetaceae	Nakaseomyces	[Candida] glabrata
5478|XM_446899.1 [Candida] glabrata uncharacterized protein (CAGL0H02387g), partial mRNA	51566	20	3345	99.76	100	99.76	100	66.13	51504.7	1e-26	5478	Eukaryota	Fungi	Ascomycota	Saccharomycetes	Saccharomycetales	Saccharomycetaceae	Nakaseomyces	[Candida] glabrata
5478|XM_446900.1 [Candida] glabrata uncharacterized protein (CAGL0H02409g), partial mRNA	2640	2	462	94.81	96.32	98.43	103.82	25.43	2631.54	1e-26	5478	Eukaryota	Fungi	Ascomycota	Saccharomycetes	Saccharomycetales	Saccharomycetaceae	Nakaseomyces	[Candida] glabrata
5478|XM_446904.1 [Candida] glabrata uncharacterized protein (CAGL0H02497g), partial mRNA	6700	4	750	99.07	100	99.07	100	49.15	6686.26	1e-26	5478	Eukaryota	Fungi	Ascomycota	Saccharomycetes	Saccharomycetales	Saccharomycetaceae	Nakaseomyces	[Candida] glabrata
5478|XM_446905.1 [Candida] glabrata uncharacterized protein (CAGL0H02519g), partial mRNA	4894	7	1155	98.35	99.31	99.04	100.7	19.92	4872.86	1e-26	5478	Eukaryota	Fungi	Ascomycota	Saccharomycetes	Saccharomycetales	Saccharomycetaceae	Nakaseomyces	[Candida] glabrata
5478|XM_446906.1 [Candida] glabrata uncharacterized protein (CAGL0H02541g), partial mRNA	3432	1	324	93.83	95.06	98.7	105.19	50.09	3426.06	1e-26	5478	Eukaryota	Fungi	Ascomycota	Saccharomycetes	Saccharomycetales	Saccharomycetaceae	Nakaseomyces	[Candida] glabrata
5478|XM_446907.1 [Candida] glabrata uncharacterized protein (CAGL0H02563g), partial mRNA	14304	1	177	98.87	100.56	98.31	99.44	254.8	14300.8	1e-26	374468	Eukaryota	Fungi	Ascomycota	Saccharomycetes	Saccharomycetales	Saccharomycetaceae	Nakaseomyces
5478|XM_446908.1 [Candida] glabrata uncharacterized protein (CAGL0H02585g), partial mRNA	39870	10	1782	99.33	100	99.33	100	92.81	39837.3	1e-26	5478	Eukaryota	Fungi	Ascomycota	Saccharomycetes	Saccharomycetales	Saccharomycetaceae	Nakaseomyces	[Candida] glabrata
5478|XM_446927.1 [Candida] glabrata uncharacterized protein (CAGL0H03091g), partial mRNA	3446	6	1005	98.31	99.3	99	100.7	15.36	3427.61	1e-26	5478	Eukaryota	Fungi	Ascomycota	Saccharomycetes	Saccharomycetales	Saccharomycetaceae	Nakaseomyces	[Candida] glabrata
5478|XM_446928.1 [Candida] glabrata uncharacterized protein (CAGL0H03113g), partial mRNA	3486	5	864	98.73	100	98.73	100	21.68	3470.18	1e-26	5478	Eukaryota	Fungi	Ascomycota	Saccharomycetes	Saccharomycetales	Saccharomycetaceae	Nakaseomyces	[Candida] glabrata
5478|XM_446929.1 [Candida] glabrata uncharacterized protein (CAGL0H03135g), partial mRNA	1478	2	480	88.75	90.21	98.38	110.85	14.22	1469.22	1e-26	374468	Eukaryota	Fungi	Ascomycota	Saccharomycetes	Saccharomycetales	Saccharomycetaceae	Nakaseomyces
5478|XM_446935.1 [Candida] glabrata uncharacterized protein (CAGL0H03267g), partial mRNA	17866	14	2328	99.74	100.52	99.23	99.49	29.98	17823.3	1e-26	5478	Eukaryota	Fungi	Ascomycota	Saccharomycetes	Saccharomycetales	Saccharomycetaceae	Nakaseomyces	[Candida] glabrata
5478|XM_446940.1 [Candida] glabrata uncharacterized protein (CAGL0H03377g), partial mRNA	14546	9	1623	98.52	99.51	99.01	100.5	39.94	14516.3	1e-26	5478	Eukaryota	Fungi	Ascomycota	Saccharomycetes	Saccharomycetales	Saccharomycetaceae	Nakaseomyces	[Candida] glabrata
5478|XM_446945.1 [Candida] glabrata uncharacterized protein (CAGL0H03487g), partial mRNA	18976	9	1608	98.13	99.19	98.93	100.82	56.29	18946.5	1e-26	5478	Eukaryota	Fungi	Ascomycota	Saccharomycetes	Saccharomycetales	Saccharomycetaceae	Nakaseomyces	[Candida] glabrata
5478|XM_446948.1 [Candida] glabrata uncharacterized protein (CAGL0H03553g), partial mRNA	16500	9	1488	99.8	100	99.8	100	40.73	16472.7	1e-26	5478	Eukaryota	Fungi	Ascomycota	Saccharomycetes	Saccharomycetales	Saccharomycetaceae	Nakaseomyces	[Candida] glabrata
5478|XM_446950.1 [Candida] glabrata uncharacterized protein (CAGL0H03597g), partial mRNA	2184	4	702	92.74	93.02	99.69	107.5	13.37	2171.16	1e-26	5478	Eukaryota	Fungi	Ascomycota	Saccharomycetes	Saccharomycetales	Saccharomycetaceae	Nakaseomyces	[Candida] glabrata
5478|XM_446953.1 [Candida] glabrata uncharacterized protein (CAGL0H03663g), partial mRNA	11564	7	1257	99.2	100	99.2	100	40.6	11541	1e-26	5478	Eukaryota	Fungi	Ascomycota	Saccharomycetes	Saccharomycetales	Saccharomycetaceae	Nakaseomyces	[Candida] glabrata
5478|XM_446954.1 [Candida] glabrata uncharacterized protein (CAGL0H03685g), partial mRNA	7320	8	1425	90.6	90.81	99.77	110.12	20.45	7293.9	1e-26	5478	Eukaryota	Fungi	Ascomycota	Saccharomycetes	Saccharomycetales	Saccharomycetaceae	Nakaseomyces	[Candida] glabrata
5478|XM_446955.1 [Candida] glabrata uncharacterized protein (CAGL0H03707g), partial mRNA	5226	6	1050	98.95	99.81	99.14	100.19	24.21	5206.77	1e-26	5478	Eukaryota	Fungi	Ascomycota	Saccharomycetes	Saccharomycetales	Saccharomycetaceae	Nakaseomyces	[Candida] glabrata
5478|XM_446958.1 [Candida] glabrata uncharacterized protein (CAGL0H03773g), partial mRNA	4778	5	954	97.9	99.16	98.73	100.85	24.88	4760.53	1e-26	5478	Eukaryota	Fungi	Ascomycota	Saccharomycetes	Saccharomycetales	Saccharomycetaceae	Nakaseomyces	[Candida] glabrata
5478|XM_446962.1 [Candida] glabrata uncharacterized protein (CAGL0H03861g), partial mRNA	5554	8	1332	99.85	100	99.85	100	19	5529.62	1e-26	5478	Eukaryota	Fungi	Ascomycota	Saccharomycetes	Saccharomycetales	Saccharomycetaceae	Nakaseomyces	[Candida] glabrata
5478|XM_446964.1 [Candida] glabrata uncharacterized protein (CAGL0H03905g), partial mRNA	4942	5	903	96.01	97.79	98.19	102.27	24.38	4925.46	1e-26	374468	Eukaryota	Fungi	Ascomycota	Saccharomycetes	Saccharomycetales	Saccharomycetaceae	Nakaseomyces
5478|XM_446967.1 [Candida] glabrata uncharacterized protein (CAGL0H03971g), partial mRNA	8072	4	789	97.59	100	97.59	100	44.44	8057.54	1e-26	374468	Eukaryota	Fungi	Ascomycota	Saccharomycetes	Saccharomycetales	Saccharomycetaceae	Nakaseomyces
5478|XM_446968.1 [Candida] glabrata uncharacterized protein (CAGL0H03993g), partial mRNA	29108	8	1419	99.44	100	99.44	100	98.92	29082	1e-26	5478	Eukaryota	Fungi	Ascomycota	Saccharomycetes	Saccharomycetales	Saccharomycetaceae	Nakaseomyces	[Candida] glabrata
5478|XM_446970.1 [Candida] glabrata uncharacterized protein (CAGL0H04037g), partial mRNA	25286	16	2748	99.64	100	99.64	100	45.39	25235.6	1e-26	5478	Eukaryota	Fungi	Ascomycota	Saccharomycetes	Saccharomycetales	Saccharomycetaceae	Nakaseomyces	[Candida] glabrata
5478|XM_446972.1 [Candida] glabrata uncharacterized protein (CAGL0H04081g), partial mRNA	8436	8	1386	99.57	100	99.57	100	25.36	8410.61	1e-26	5478	Eukaryota	Fungi	Ascomycota	Saccharomycetes	Saccharomycetales	Saccharomycetaceae	Nakaseomyces	[Candida] glabrata
5478|XM_446974.1 [Candida] glabrata uncharacterized protein (CAGL0H04125g), partial mRNA	8454	9	1578	99.81	100.06	99.75	99.94	23.68	8425.1	1e-26	5478	Eukaryota	Fungi	Ascomycota	Saccharomycetes	Saccharomycetales	Saccharomycetaceae	Nakaseomyces	[Candida] glabrata
5478|XM_446978.1 [Candida] glabrata uncharacterized protein (CAGL0H04213g), partial mRNA	14016	24	3966	99.12	99.45	99.67	100.56	14.86	13943.4	1e-26	5478	Eukaryota	Fungi	Ascomycota	Saccharomycetes	Saccharomycetales	Saccharomycetaceae	Nakaseomyces	[Candida] glabrata
5478|XM_446980.1 [Candida] glabrata uncharacterized protein (CAGL0H04257g), partial mRNA_x0001_XM_446981.1 [Candida] glabrata uncharacterized protein (CAGL0H04279g), partial mRNA_x0001_XM_002999540.1 [Candida] glabrata uncharacterized protein (CAGL0L01831g), partial mRNA	17858	0	159	96.86	100	96.86	100	280.23	17855.1	1e-26	374468	Eukaryota	Fungi	Ascomycota	Saccharomycetes	Saccharomycetales	Saccharomycetaceae	Nakaseomyces
5478|XM_446983.1 [Candida] glabrata uncharacterized protein (CAGL0H04323g), partial mRNA	6072	7	1239	97.98	98.39	99.59	101.64	20.64	6049.31	1e-26	5478	Eukaryota	Fungi	Ascomycota	Saccharomycetes	Saccharomycetales	Saccharomycetaceae	Nakaseomyces	[Candida] glabrata
5478|XM_446989.1 [Candida] glabrata uncharacterized protein (CAGL0H04477g), partial mRNA	17918	29	4881	99.65	100.02	99.63	99.98	16.87	17828.7	1e-26	5478	Eukaryota	Fungi	Ascomycota	Saccharomycetes	Saccharomycetales	Saccharomycetaceae	Nakaseomyces	[Candida] glabrata
5478|XM_446990.1 [Candida] glabrata uncharacterized protein (CAGL0H04499g), partial mRNA	3190	4	699	99.57	100	99.57	100	19.45	3177.2	1e-26	5478	Eukaryota	Fungi	Ascomycota	Saccharomycetes	Saccharomycetales	Saccharomycetaceae	Nakaseomyces	[Candida] glabrata
5478|XM_446991.1 [Candida] glabrata 60S ribosomal protein L32 (CAGL0H04521g), partial mRNA	24166	2	396	99.75	100	99.75	100	269.41	24158.7	1e-26	5478	Eukaryota	Fungi	Ascomycota	Saccharomycetes	Saccharomycetales	Saccharomycetaceae	Nakaseomyces	[Candida] glabrata
5478|XM_446993.1 [Candida] glabrata uncharacterized protein (CAGL0H04565g), partial mRNA	1768	2	453	95.81	96.47	99.31	103.66	16.92	1759.71	1e-26	5478	Eukaryota	Fungi	Ascomycota	Saccharomycetes	Saccharomycetales	Saccharomycetaceae	Nakaseomyces	[Candida] glabrata
5478|XM_446996.1 [Candida] glabrata uncharacterized protein (CAGL0H04631g), partial mRNA	29492	10	1767	98.81	99.43	99.37	100.57	65.19	29459.6	1e-26	5478	Eukaryota	Fungi	Ascomycota	Saccharomycetes	Saccharomycetales	Saccharomycetaceae	Nakaseomyces	[Candida] glabrata
5478|XM_446997.1 [Candida] glabrata uncharacterized protein (CAGL0H04653g), partial mRNA	7192	6	1119	99.82	100.27	99.55	99.73	33.2	7171.5	1e-26	5478	Eukaryota	Fungi	Ascomycota	Saccharomycetes	Saccharomycetales	Saccharomycetaceae	Nakaseomyces	[Candida] glabrata
5478|XM_446998.1 [Candida] glabrata uncharacterized protein (CAGL0H04675g), partial mRNA	5220	5	825	99.64	100.12	99.52	99.88	25.72	5204.89	1e-26	5478	Eukaryota	Fungi	Ascomycota	Saccharomycetes	Saccharomycetales	Saccharomycetaceae	Nakaseomyces	[Candida] glabrata
5478|XM_446999.1 [Candida] glabrata uncharacterized protein (CAGL0H04697g), partial mRNA	22730	18	3033	99.01	99.67	99.34	100.33	33.03	22674.4	1e-26	5478	Eukaryota	Fungi	Ascomycota	Saccharomycetes	Saccharomycetales	Saccharomycetaceae	Nakaseomyces	[Candida] glabrata
5478|XM_447002.1 [Candida] glabrata uncharacterized protein (CAGL0H04763g), partial mRNA	19280	7	1152	99.57	100	99.57	100	69.31	19258.9	1e-26	5478	Eukaryota	Fungi	Ascomycota	Saccharomycetes	Saccharomycetales	Saccharomycetaceae	Nakaseomyces	[Candida] glabrata
5478|XM_447007.1 [Candida] glabrata uncharacterized protein (CAGL0H04873g), partial mRNA	15250	8	1356	99.85	100	99.85	100	49.65	15225.1	1e-26	5478	Eukaryota	Fungi	Ascomycota	Saccharomycetes	Saccharomycetales	Saccharomycetaceae	Nakaseomyces	[Candida] glabrata
5478|XM_447010.1 [Candida] glabrata uncharacterized protein (CAGL0H04939g), partial mRNA	25176	6	1038	99.42	100	99.42	100	110.78	25157	1e-26	5478	Eukaryota	Fungi	Ascomycota	Saccharomycetes	Saccharomycetales	Saccharomycetaceae	Nakaseomyces	[Candida] glabrata
5478|XM_447011.1 [Candida] glabrata uncharacterized protein (CAGL0H04961g), partial mRNA	5546	8	1440	95.83	96.18	99.64	103.97	15.94	5519.64	1e-26	5478	Eukaryota	Fungi	Ascomycota	Saccharomycetes	Saccharomycetales	Saccharomycetaceae	Nakaseomyces	[Candida] glabrata
5478|XM_447012.1 [Candida] glabrata uncharacterized protein (CAGL0H04983g), partial mRNA	18406	6	1086	99.45	100	99.45	100	64.72	18386.1	1e-26	5478	Eukaryota	Fungi	Ascomycota	Saccharomycetes	Saccharomycetales	Saccharomycetaceae	Nakaseomyces	[Candida] glabrata
5478|XM_447017.1 [Candida] glabrata uncharacterized protein (CAGL0H05093g), partial mRNA	18968	24	3999	98.85	99.02	99.82	100.98	20.33	18894.8	1e-26	5478	Eukaryota	Fungi	Ascomycota	Saccharomycetes	Saccharomycetales	Saccharomycetaceae	Nakaseomyces	[Candida] glabrata
5478|XM_447019.1 [Candida] glabrata uncharacterized protein (CAGL0H05137g), partial mRNA	9412	9	1494	99.2	100	99.2	100	26.76	9384.63	1e-26	5478	Eukaryota	Fungi	Ascomycota	Saccharomycetes	Saccharomycetales	Saccharomycetaceae	Nakaseomyces	[Candida] glabrata
5478|XM_447020.1 [Candida] glabrata uncharacterized protein (CAGL0H05159g), partial mRNA	6200	8	1458	99.73	99.86	99.86	100.14	18.87	6173.31	1e-26	5478	Eukaryota	Fungi	Ascomycota	Saccharomycetes	Saccharomycetales	Saccharomycetaceae	Nakaseomyces	[Candida] glabrata
5478|XM_447027.1 [Candida] glabrata uncharacterized protein (CAGL0H05313g), partial mRNA	1588	2	480	97.5	98.96	98.53	101.05	14.34	1579.22	1e-26	5478	Eukaryota	Fungi	Ascomycota	Saccharomycetes	Saccharomycetales	Saccharomycetaceae	Nakaseomyces	[Candida] glabrata
5478|XM_447033.1 [Candida] glabrata uncharacterized protein (CAGL0H05445g), partial mRNA	9904	10	1668	99.4	100.12	99.28	99.88	26.96	9873.45	1e-26	5478	Eukaryota	Fungi	Ascomycota	Saccharomycetes	Saccharomycetales	Saccharomycetaceae	Nakaseomyces	[Candida] glabrata
5478|XM_447034.1 [Candida] glabrata uncharacterized protein (CAGL0H05489g), partial mRNA	12524	4	729	96.43	97.81	98.6	102.24	76.76	12510.6	1e-26	5478	Eukaryota	Fungi	Ascomycota	Saccharomycetes	Saccharomycetales	Saccharomycetaceae	Nakaseomyces	[Candida] glabrata
5478|XM_447035.1 [Candida] glabrata 40S ribosomal protein S9 (CAGL0H05511g), partial mRNA	822	3	585	81.2	84.44	96.15	118.42	7.7	811.33	1e-26	4893	Eukaryota	Fungi	Ascomycota	Saccharomycetes	Saccharomycetales	Saccharomycetaceae
5478|XM_447036.1 [Candida] glabrata uncharacterized protein (CAGL0H05533g), partial mRNA	61268	34	5715	99.95	100	99.95	100	46.83	61163.3	1e-26	5478	Eukaryota	Fungi	Ascomycota	Saccharomycetes	Saccharomycetales	Saccharomycetaceae	Nakaseomyces	[Candida] glabrata
5478|XM_447038.1 [Candida] glabrata uncharacterized protein (CAGL0H05577g), partial mRNA	29230	41	6717	99.3	99.61	99.69	100.39	18.69	29107	1e-26	5478	Eukaryota	Fungi	Ascomycota	Saccharomycetes	Saccharomycetales	Saccharomycetaceae	Nakaseomyces	[Candida] glabrata
5478|XM_447039.1 [Candida] glabrata uncharacterized protein (CAGL0H05599g), partial mRNA	3086	5	945	97.57	98.73	98.82	101.29	13.47	3068.71	1e-26	5478	Eukaryota	Fungi	Ascomycota	Saccharomycetes	Saccharomycetales	Saccharomycetaceae	Nakaseomyces	[Candida] glabrata
5478|XM_447040.1 [Candida] glabrata uncharacterized protein (CAGL0H05621g), partial mRNA	13646	11	1881	99.95	100	99.95	100	24.65	13611.5	1e-26	5478	Eukaryota	Fungi	Ascomycota	Saccharomycetes	Saccharomycetales	Saccharomycetaceae	Nakaseomyces	[Candida] glabrata
5478|XM_447041.1 [Candida] glabrata 40S ribosomal protein S6 (CAGL0H05643g), partial mRNA	19546	4	711	99.3	100	99.3	100	131.43	19533	1e-26	5478	Eukaryota	Fungi	Ascomycota	Saccharomycetes	Saccharomycetales	Saccharomycetaceae	Nakaseomyces	[Candida] glabrata
5478|XM_447043.1 [Candida] glabrata uncharacterized protein (CAGL0H05687g), partial mRNA	4908	8	1356	97.94	99.63	98.3	100.37	14.9	4883.18	1e-26	374468	Eukaryota	Fungi	Ascomycota	Saccharomycetes	Saccharomycetales	Saccharomycetaceae	Nakaseomyces
5478|XM_447044.1 [Candida] glabrata uncharacterized protein (CAGL0H05709g), partial mRNA	34376	11	1938	99.02	99.85	99.17	100.16	74.73	34340.5	1e-26	5478	Eukaryota	Fungi	Ascomycota	Saccharomycetes	Saccharomycetales	Saccharomycetaceae	Nakaseomyces	[Candida] glabrata
5478|XM_447050.1 [Candida] glabrata uncharacterized protein (CAGL0H05841g), partial mRNA	4484	8	1362	96.33	96.77	99.54	103.34	14.32	4459.08	1e-26	5478	Eukaryota	Fungi	Ascomycota	Saccharomycetes	Saccharomycetales	Saccharomycetaceae	Nakaseomyces	[Candida] glabrata
5478|XM_447055.1 [Candida] glabrata uncharacterized protein (CAGL0H05951g), partial mRNA	4214	4	687	99.71	100	99.71	100	28.62	4201.42	1e-26	5478	Eukaryota	Fungi	Ascomycota	Saccharomycetes	Saccharomycetales	Saccharomycetaceae	Nakaseomyces	[Candida] glabrata
5478|XM_447061.1 [Candida] glabrata uncharacterized protein (CAGL0H06127g), partial mRNA	1394	1	264	99.24	100	99.24	100	24.62	1389.17	1e-26	5478	Eukaryota	Fungi	Ascomycota	Saccharomycetes	Saccharomycetales	Saccharomycetaceae	Nakaseomyces	[Candida] glabrata
5478|XM_447065.1 [Candida] glabrata uncharacterized protein (CAGL0H06215g), partial mRNA	69692	20	3288	99.57	99.91	99.67	100.09	78.17	69631.7	1e-26	5478	Eukaryota	Fungi	Ascomycota	Saccharomycetes	Saccharomycetales	Saccharomycetaceae	Nakaseomyces	[Candida] glabrata
5478|XM_447067.1 [Candida] glabrata uncharacterized protein (CAGL0H06259g), partial mRNA	31126	24	4011	98.83	100.05	98.78	99.95	37.69	31052.5	1e-26	5478	Eukaryota	Fungi	Ascomycota	Saccharomycetes	Saccharomycetales	Saccharomycetaceae	Nakaseomyces	[Candida] glabrata
5478|XM_447068.1 [Candida] glabrata uncharacterized protein (CAGL0H06281g), partial mRNA	9854	11	1821	99.73	99.89	99.84	100.11	25.34	9820.65	1e-26	5478	Eukaryota	Fungi	Ascomycota	Saccharomycetes	Saccharomycetales	Saccharomycetaceae	Nakaseomyces	[Candida] glabrata
5478|XM_447069.1 [Candida] glabrata uncharacterized protein (CAGL0H06303g), partial mRNA	4992	8	1407	95.52	96.8	98.68	103.3	17.12	4966.25	1e-26	5478	Eukaryota	Fungi	Ascomycota	Saccharomycetes	Saccharomycetales	Saccharomycetaceae	Nakaseomyces	[Candida] glabrata
5478|XM_447072.1 [Candida] glabrata uncharacterized protein (CAGL0H06369g), partial mRNA	5004	7	1176	99.57	100.51	99.07	99.49	17.41	4982.47	1e-26	5478	Eukaryota	Fungi	Ascomycota	Saccharomycetes	Saccharomycetales	Saccharomycetaceae	Nakaseomyces	[Candida] glabrata
5478|XM_447074.1 [Candida] glabrata uncharacterized protein (CAGL0H06413g), partial mRNA	5216	3	639	97.97	101.72	96.31	98.31	32.64	5204.29	1e-26	374468	Eukaryota	Fungi	Ascomycota	Saccharomycetes	Saccharomycetales	Saccharomycetaceae	Nakaseomyces
5478|XM_447083.1 [Candida] glabrata uncharacterized protein (CAGL0H06611g), partial mRNA	35404	23	3849	99.74	100.03	99.71	99.97	43.36	35333.5	1e-26	5478	Eukaryota	Fungi	Ascomycota	Saccharomycetes	Saccharomycetales	Saccharomycetaceae	Nakaseomyces	[Candida] glabrata
5478|XM_447084.1 [Candida] glabrata uncharacterized protein (CAGL0H06633g), partial mRNA	75344	9	1635	99.39	100	99.39	100	199.68	75314	1e-26	5478	Eukaryota	Fungi	Ascomycota	Saccharomycetes	Saccharomycetales	Saccharomycetaceae	Nakaseomyces	[Candida] glabrata
5478|XM_447086.1 [Candida] glabrata uncharacterized protein (CAGL0H06677g), partial mRNA	4180	6	1017	95.38	96.95	98.38	103.14	20.89	4161.38	1e-26	374468	Eukaryota	Fungi	Ascomycota	Saccharomycetes	Saccharomycetales	Saccharomycetaceae	Nakaseomyces
5478|XM_447087.1 [Candida] glabrata uncharacterized protein (CAGL0H06699g), partial mRNA	22054	11	1953	99.59	100	99.59	100	48.13	22018.2	1e-26	5478	Eukaryota	Fungi	Ascomycota	Saccharomycetes	Saccharomycetales	Saccharomycetaceae	Nakaseomyces	[Candida] glabrata
5478|XM_447091.1 [Candida] glabrata uncharacterized protein (CAGL0H06787g), partial mRNA	12474	7	1230	99.35	100	99.35	100	40.94	12451.5	1e-26	5478	Eukaryota	Fungi	Ascomycota	Saccharomycetes	Saccharomycetales	Saccharomycetaceae	Nakaseomyces	[Candida] glabrata
5478|XM_447100.1 [Candida] glabrata uncharacterized protein (CAGL0H06985g), partial mRNA	10066	16	2637	99.54	100	99.54	100	17.65	10017.7	1e-26	5478	Eukaryota	Fungi	Ascomycota	Saccharomycetes	Saccharomycetales	Saccharomycetaceae	Nakaseomyces	[Candida] glabrata
5478|XM_447101.1 [Candida] glabrata uncharacterized protein (CAGL0H07007g), partial mRNA	2710	4	753	99.73	100	99.73	100	17.94	2696.22	1e-26	5478	Eukaryota	Fungi	Ascomycota	Saccharomycetes	Saccharomycetales	Saccharomycetaceae	Nakaseomyces	[Candida] glabrata
5478|XM_447112.1 [Candida] glabrata uncharacterized protein (CAGL0H07249g), partial mRNA	5460	7	1158	98.62	98.7	99.91	101.31	16.95	5438.8	1e-26	5478	Eukaryota	Fungi	Ascomycota	Saccharomycetes	Saccharomycetales	Saccharomycetaceae	Nakaseomyces	[Candida] glabrata
5478|XM_447119.1 [Candida] glabrata uncharacterized protein (CAGL0H07403g), partial mRNA	7728	8	1392	99.71	100.43	99.28	99.57	24.97	7702.51	1e-26	5478	Eukaryota	Fungi	Ascomycota	Saccharomycetes	Saccharomycetales	Saccharomycetaceae	Nakaseomyces	[Candida] glabrata
5478|XM_447122.1 [Candida] glabrata uncharacterized protein (CAGL0H07469g), partial mRNA	4412	4	681	100	100	100	100	33.39	4399.53	1e-26	5478	Eukaryota	Fungi	Ascomycota	Saccharomycetes	Saccharomycetales	Saccharomycetaceae	Nakaseomyces	[Candida] glabrata
5478|XM_447123.1 [Candida] glabrata uncharacterized protein (CAGL0H07491g), partial mRNA	6154	9	1536	99.22	99.61	99.61	100.39	18.4	6125.88	1e-26	5478	Eukaryota	Fungi	Ascomycota	Saccharomycetes	Saccharomycetales	Saccharomycetaceae	Nakaseomyces	[Candida] glabrata
5478|XM_447126.1 [Candida] glabrata uncharacterized protein (CAGL0H07557g), partial mRNA	6366	8	1431	99.02	100.07	98.95	99.93	18.9	6339.8	1e-26	5478	Eukaryota	Fungi	Ascomycota	Saccharomycetes	Saccharomycetales	Saccharomycetaceae	Nakaseomyces	[Candida] glabrata
5478|XM_447131.1 [Candida] glabrata uncharacterized protein (CAGL0H07667g), partial mRNA	5498	6	1101	99	100	99	100	25.51	5477.84	1e-26	5478	Eukaryota	Fungi	Ascomycota	Saccharomycetes	Saccharomycetales	Saccharomycetaceae	Nakaseomyces	[Candida] glabrata
5478|XM_447133.1 [Candida] glabrata uncharacterized protein (CAGL0H07711g), partial mRNA	5524	10	1701	94.36	98.12	96.17	101.92	16.08	5492.88	1e-26	4893	Eukaryota	Fungi	Ascomycota	Saccharomycetes	Saccharomycetales	Saccharomycetaceae
5478|XM_447135.1 [Candida] glabrata uncharacterized protein (CAGL0H07755g), partial mRNA	1568	3	519	98.07	98.46	99.61	101.57	11.39	1558.51	1e-26	5478	Eukaryota	Fungi	Ascomycota	Saccharomycetes	Saccharomycetales	Saccharomycetaceae	Nakaseomyces	[Candida] glabrata
5478|XM_447137.1 [Candida] glabrata uncharacterized protein (CAGL0H07799g), partial mRNA	2502	4	789	97.85	99.11	98.72	100.9	12.58	2487.57	1e-26	5478	Eukaryota	Fungi	Ascomycota	Saccharomycetes	Saccharomycetales	Saccharomycetaceae	Nakaseomyces	[Candida] glabrata
5478|XM_447139.1 [Candida] glabrata uncharacterized protein (CAGL0H07843g), partial mRNA	4018	5	891	99.21	100.34	98.88	99.66	19.86	4001.69	1e-26	5478	Eukaryota	Fungi	Ascomycota	Saccharomycetes	Saccharomycetales	Saccharomycetaceae	Nakaseomyces	[Candida] glabrata
5478|XM_447144.1 [Candida] glabrata uncharacterized protein (CAGL0H07953g), partial mRNA	2526	3	552	94.2	99.28	94.89	100.73	20.08	2515.89	1e-26	4893	Eukaryota	Fungi	Ascomycota	Saccharomycetes	Saccharomycetales	Saccharomycetaceae
5478|XM_447149.1 [Candida] glabrata uncharacterized protein (CAGL0H08063g), partial mRNA	4702	5	873	99.54	99.89	99.66	100.11	23.66	4686.01	1e-26	5478	Eukaryota	Fungi	Ascomycota	Saccharomycetes	Saccharomycetales	Saccharomycetaceae	Nakaseomyces	[Candida] glabrata
5478|XM_447155.1 [Candida] glabrata uncharacterized protein (CAGL0H08195g), partial mRNA	9376	10	1752	99.71	100	99.71	100	23.72	9343.91	1e-26	5478	Eukaryota	Fungi	Ascomycota	Saccharomycetes	Saccharomycetales	Saccharomycetaceae	Nakaseomyces	[Candida] glabrata
5478|XM_447158.1 [Candida] glabrata uncharacterized protein (CAGL0H08261g), partial mRNA	9696	13	2205	98.19	98.68	99.49	101.33	20.18	9655.63	1e-26	5478	Eukaryota	Fungi	Ascomycota	Saccharomycetes	Saccharomycetales	Saccharomycetaceae	Nakaseomyces	[Candida] glabrata
5478|XM_447160.1 [Candida] glabrata uncharacterized protein (CAGL0H08305g), partial mRNA	4136	5	960	98.54	98.75	99.79	101.27	17.98	4118.43	1e-26	5478	Eukaryota	Fungi	Ascomycota	Saccharomycetes	Saccharomycetales	Saccharomycetaceae	Nakaseomyces	[Candida] glabrata
5478|XM_447161.1 [Candida] glabrata uncharacterized protein (CAGL0H08327g), partial mRNA	7254	4	747	99.87	100	99.87	100	48.79	7240.31	1e-26	5478	Eukaryota	Fungi	Ascomycota	Saccharomycetes	Saccharomycetales	Saccharomycetaceae	Nakaseomyces	[Candida] glabrata
5478|XM_447164.1 [Candida] glabrata uncharacterized protein (CAGL0H08393g), partial mRNA	8242	11	1839	95.76	96.63	99.1	103.49	18.98	8208.33	1e-26	5478	Eukaryota	Fungi	Ascomycota	Saccharomycetes	Saccharomycetales	Saccharomycetaceae	Nakaseomyces	[Candida] glabrata
5478|XM_447169.1 [Candida] glabrata uncharacterized protein (CAGL0H08503g), partial mRNA	11190	13	2178	99.49	100.18	99.31	99.82	22.33	11150.1	1e-26	5478	Eukaryota	Fungi	Ascomycota	Saccharomycetes	Saccharomycetales	Saccharomycetaceae	Nakaseomyces	[Candida] glabrata
5478|XM_447178.1 [Candida] glabrata 60S ribosomal protein L43 (CAGL0H08734g), partial mRNA	10568	1	279	100	100	100	100	163.98	10562.9	1e-26	5478	Eukaryota	Fungi	Ascomycota	Saccharomycetes	Saccharomycetales	Saccharomycetaceae	Nakaseomyces	[Candida] glabrata
5478|XM_447180.1 [Candida] glabrata uncharacterized protein (CAGL0H08778g), partial mRNA	28172	19	3198	97.47	97.94	99.52	102.11	34.86	28113.4	1e-26	5478	Eukaryota	Fungi	Ascomycota	Saccharomycetes	Saccharomycetales	Saccharomycetaceae	Nakaseomyces	[Candida] glabrata
5478|XM_447181.1 [Candida] glabrata uncharacterized protein (CAGL0H08800g), partial mRNA	2664	2	447	98.88	100.67	98.22	99.33	33.06	2655.81	1e-26	374468	Eukaryota	Fungi	Ascomycota	Saccharomycetes	Saccharomycetales	Saccharomycetaceae	Nakaseomyces
5478|XM_447183.1 [Candida] glabrata uncharacterized protein (CAGL0H08844g), partial mRNA	13532	12	1977	97.57	101.11	96.5	98.9	39.87	13495.8	1e-26	374468	Eukaryota	Fungi	Ascomycota	Saccharomycetes	Saccharomycetales	Saccharomycetaceae	Nakaseomyces
5478|XM_447185.1 [Candida] glabrata uncharacterized protein (CAGL0H08888g), partial mRNA	32688	14	2421	99.71	100	99.71	100	55.33	32643.6	1e-26	5478	Eukaryota	Fungi	Ascomycota	Saccharomycetes	Saccharomycetales	Saccharomycetaceae	Nakaseomyces	[Candida] glabrata
5478|XM_447187.1 [Candida] glabrata uncharacterized protein (CAGL0H08932g), partial mRNA	8470	16	2709	99.34	100.48	98.86	99.52	14.77	8420.44	1e-26	5478	Eukaryota	Fungi	Ascomycota	Saccharomycetes	Saccharomycetales	Saccharomycetaceae	Nakaseomyces	[Candida] glabrata
5478|XM_447189.1 [Candida] glabrata 60S ribosomal protein L1 (CAGL0H08976g), partial mRNA	30954	3	654	99.85	100	99.85	100	229.63	30942	1e-26	5478	Eukaryota	Fungi	Ascomycota	Saccharomycetes	Saccharomycetales	Saccharomycetaceae	Nakaseomyces	[Candida] glabrata
5478|XM_447195.1 [Candida] glabrata uncharacterized protein (CAGL0H09108g), partial mRNA	15386	9	1599	99.81	100	99.81	100	44.56	15356.7	1e-26	5478	Eukaryota	Fungi	Ascomycota	Saccharomycetes	Saccharomycetales	Saccharomycetaceae	Nakaseomyces	[Candida] glabrata
5478|XM_447196.1 [Candida] glabrata uncharacterized protein (CAGL0H09130g), partial mRNA	35312	18	3048	99.51	100.03	99.48	99.97	54.38	35256.1	1e-26	5478	Eukaryota	Fungi	Ascomycota	Saccharomycetes	Saccharomycetales	Saccharomycetaceae	Nakaseomyces	[Candida] glabrata
5478|XM_447197.1 [Candida] glabrata uncharacterized protein (CAGL0H09152g), partial mRNA	7214	14	2334	98.8	100.34	98.46	99.66	14.59	7171.3	1e-26	5478	Eukaryota	Fungi	Ascomycota	Saccharomycetes	Saccharomycetales	Saccharomycetaceae	Nakaseomyces	[Candida] glabrata
5478|XM_447204.1 [Candida] glabrata uncharacterized protein (CAGL0H09328g), partial mRNA	2988	1	210	97.14	101.43	95.77	98.59	55.68	2984.15	1e-26	4893	Eukaryota	Fungi	Ascomycota	Saccharomycetes	Saccharomycetales	Saccharomycetaceae
5478|XM_447205.1 [Candida] glabrata uncharacterized protein (CAGL0H09350g), partial mRNA	35116	36	5898	99.08	99.36	99.73	100.65	26.86	35008	1e-26	5478	Eukaryota	Fungi	Ascomycota	Saccharomycetes	Saccharomycetales	Saccharomycetaceae	Nakaseomyces	[Candida] glabrata
5478|XM_447206.1 [Candida] glabrata uncharacterized protein (CAGL0H09372g), partial mRNA	4890	7	1179	96.95	97.88	99.05	102.17	17	4868.42	1e-26	5478	Eukaryota	Fungi	Ascomycota	Saccharomycetes	Saccharomycetales	Saccharomycetaceae	Nakaseomyces	[Candida] glabrata
5478|XM_447208.1 [Candida] glabrata uncharacterized protein (CAGL0H09416g), partial mRNA	8232	13	2253	99.02	99.6	99.42	100.4	15.87	8190.77	1e-26	5478	Eukaryota	Fungi	Ascomycota	Saccharomycetes	Saccharomycetales	Saccharomycetaceae	Nakaseomyces	[Candida] glabrata
5478|XM_447210.1 [Candida] glabrata uncharacterized protein (CAGL0H09460g), partial mRNA	20364	13	2226	99.69	100	99.69	100	41.46	20323.2	1e-26	5478	Eukaryota	Fungi	Ascomycota	Saccharomycetes	Saccharomycetales	Saccharomycetaceae	Nakaseomyces	[Candida] glabrata
5478|XM_447218.1 [Candida] glabrata uncharacterized protein (CAGL0H09658g), partial mRNA	2458	2	378	87.57	90.21	97.07	110.85	19.71	2451.08	1e-26	374468	Eukaryota	Fungi	Ascomycota	Saccharomycetes	Saccharomycetales	Saccharomycetaceae	Nakaseomyces
5478|XM_447219.1 [Candida] glabrata uncharacterized protein (CAGL0H09680g), partial mRNA	23584	24	4047	99.88	100	99.88	100	25.17	23509.9	1e-26	5478	Eukaryota	Fungi	Ascomycota	Saccharomycetes	Saccharomycetales	Saccharomycetaceae	Nakaseomyces	[Candida] glabrata
5478|XM_447221.1 [Candida] glabrata uncharacterized protein (CAGL0H09724g), partial mRNA	9062	9	1560	99.62	99.81	99.81	100.19	26.02	9033.43	1e-26	5478	Eukaryota	Fungi	Ascomycota	Saccharomycetes	Saccharomycetales	Saccharomycetaceae	Nakaseomyces	[Candida] glabrata
5478|XM_447224.1 [Candida] glabrata uncharacterized protein (CAGL0H09812g), partial mRNA	44038	18	2952	99.53	100	99.53	100	64.72	43983.9	1e-26	5478	Eukaryota	Fungi	Ascomycota	Saccharomycetes	Saccharomycetales	Saccharomycetaceae	Nakaseomyces	[Candida] glabrata
5478|XM_447226.1 [Candida] glabrata uncharacterized protein (CAGL0H09856g), partial mRNA	3896	2	411	98.3	98.78	99.51	101.23	47.33	3888.47	1e-26	5478	Eukaryota	Fungi	Ascomycota	Saccharomycetes	Saccharomycetales	Saccharomycetaceae	Nakaseomyces	[Candida] glabrata
5478|XM_447235.1 [Candida] glabrata uncharacterized protein (CAGL0H10076g), partial mRNA	3968	5	978	97.24	97.75	99.48	102.3	18.57	3950.1	1e-26	5478	Eukaryota	Fungi	Ascomycota	Saccharomycetes	Saccharomycetales	Saccharomycetaceae	Nakaseomyces	[Candida] glabrata
5478|XM_447237.1 [Candida] glabrata uncharacterized protein (CAGL0H10120g), partial mRNA	11920	9	1488	99.53	99.87	99.66	100.13	33.94	11892.7	1e-26	5478	Eukaryota	Fungi	Ascomycota	Saccharomycetes	Saccharomycetales	Saccharomycetaceae	Nakaseomyces	[Candida] glabrata
5478|XM_447238.1 [Candida] glabrata uncharacterized protein (CAGL0H10142g), partial mRNA	3598	6	1119	99.82	100	99.82	100	12.28	3577.53	1e-26	5478	Eukaryota	Fungi	Ascomycota	Saccharomycetes	Saccharomycetales	Saccharomycetaceae	Nakaseomyces	[Candida] glabrata
5478|XM_447248.1 [Candida] glabrata uncharacterized protein (CAGL0H10362g), partial mRNA	3644	2	450	100	100	100	100	31.87	3635.75	1e-26	5478	Eukaryota	Fungi	Ascomycota	Saccharomycetes	Saccharomycetales	Saccharomycetaceae	Nakaseomyces	[Candida] glabrata
5478|XM_447251.1 [Candida] glabrata uncharacterized protein (CAGL0H10428g), partial mRNA	9486	13	2262	99.87	100	99.87	100	20.08	9444.59	1e-26	5478	Eukaryota	Fungi	Ascomycota	Saccharomycetes	Saccharomycetales	Saccharomycetaceae	Nakaseomyces	[Candida] glabrata
5478|XM_447253.1 [Candida] glabrata uncharacterized protein (CAGL0H10472g), partial mRNA	4956	4	747	97.19	97.59	99.59	102.47	31.19	4942.32	1e-26	5478	Eukaryota	Fungi	Ascomycota	Saccharomycetes	Saccharomycetales	Saccharomycetaceae	Nakaseomyces	[Candida] glabrata
5478|XM_447258.1 [Candida] glabrata uncharacterized protein (CAGL0H10582g), partial mRNA	9796	14	2373	99.16	99.54	99.62	100.47	17.89	9752.56	1e-26	5478	Eukaryota	Fungi	Ascomycota	Saccharomycetes	Saccharomycetales	Saccharomycetaceae	Nakaseomyces	[Candida] glabrata
5478|XM_447259.1 [Candida] glabrata uncharacterized protein (CAGL0H10604g), partial mRNA	10900	7	1251	99.92	100	99.92	100	32.81	10877.1	1e-26	5478	Eukaryota	Fungi	Ascomycota	Saccharomycetes	Saccharomycetales	Saccharomycetaceae	Nakaseomyces	[Candida] glabrata
5478|XM_447719.1 [Candida] glabrata 40S ribosomal protein S25 (CAGL0J00165g), partial mRNA	13442	1	324	100	100	100	100	192.84	13436.1	1e-26	5478	Eukaryota	Fungi	Ascomycota	Saccharomycetes	Saccharomycetales	Saccharomycetaceae	Nakaseomyces	[Candida] glabrata
5478|XM_447720.1 [Candida] glabrata uncharacterized protein (CAGL0J00187g), partial mRNA	7426	5	840	98.81	99.52	99.28	100.48	38.25	7410.61	1e-26	5478	Eukaryota	Fungi	Ascomycota	Saccharomycetes	Saccharomycetales	Saccharomycetaceae	Nakaseomyces	[Candida] glabrata
5478|XM_447730.1 [Candida] glabrata uncharacterized protein (CAGL0J00429g), partial mRNA	16576	2	459	99.78	100	99.78	100	161.58	16567.6	1e-26	5478	Eukaryota	Fungi	Ascomycota	Saccharomycetes	Saccharomycetales	Saccharomycetaceae	Nakaseomyces	[Candida] glabrata
5478|XM_447735.1 [Candida] glabrata uncharacterized protein (CAGL0J00539g), partial mRNA	6622	8	1467	98.98	100	98.98	100	19.18	6595.14	1e-26	5478	Eukaryota	Fungi	Ascomycota	Saccharomycetes	Saccharomycetales	Saccharomycetaceae	Nakaseomyces	[Candida] glabrata
5478|XM_447737.1 [Candida] glabrata uncharacterized protein (CAGL0J00583g), partial mRNA	16122	15	2454	99.84	99.96	99.88	100.04	26.42	16077	1e-26	5478	Eukaryota	Fungi	Ascomycota	Saccharomycetes	Saccharomycetales	Saccharomycetaceae	Nakaseomyces	[Candida] glabrata
5478|XM_447738.1 [Candida] glabrata uncharacterized protein (CAGL0J00605g), partial mRNA	17272	18	2952	98.48	98.61	99.86	101.41	24.84	17217.9	1e-26	5478	Eukaryota	Fungi	Ascomycota	Saccharomycetes	Saccharomycetales	Saccharomycetaceae	Nakaseomyces	[Candida] glabrata
5478|XM_447741.1 [Candida] glabrata uncharacterized protein (CAGL0J00671g), partial mRNA	6538	8	1446	98.06	99.31	98.75	100.7	18.73	6511.53	1e-26	5478	Eukaryota	Fungi	Ascomycota	Saccharomycetes	Saccharomycetales	Saccharomycetaceae	Nakaseomyces	[Candida] glabrata
5478|XM_447744.1 [Candida] glabrata 40S ribosomal protein S27 (CAGL0J00737g), partial mRNA	17150	1	249	96.39	100	96.39	100	293.01	17145.4	1e-26	374468	Eukaryota	Fungi	Ascomycota	Saccharomycetes	Saccharomycetales	Saccharomycetaceae	Nakaseomyces
5478|XM_447746.1 [Candida] glabrata uncharacterized protein (CAGL0J00781g), partial mRNA	11538	15	2601	99.69	100	99.69	100	18.76	11490.4	1e-26	5478	Eukaryota	Fungi	Ascomycota	Saccharomycetes	Saccharomycetales	Saccharomycetaceae	Nakaseomyces	[Candida] glabrata
5478|XM_447747.1 [Candida] glabrata uncharacterized protein (CAGL0J00803g), partial mRNA	25592	24	3945	98.96	99.49	99.46	100.51	29.7	25519.7	1e-26	5478	Eukaryota	Fungi	Ascomycota	Saccharomycetes	Saccharomycetales	Saccharomycetaceae	Nakaseomyces	[Candida] glabrata
5478|XM_447749.1 [Candida] glabrata uncharacterized protein (CAGL0J00847g), partial mRNA	30416	13	2133	95.45	96.72	98.69	103.39	59.08	30376.9	1e-26	5478	Eukaryota	Fungi	Ascomycota	Saccharomycetes	Saccharomycetales	Saccharomycetaceae	Nakaseomyces	[Candida] glabrata
5478|XM_447754.1 [Candida] glabrata ribosome biogenesis protein RLP24 (CAGL0J00957g), partial mRNA	5230	3	594	98.32	100	98.32	100	41.02	5219.12	1e-26	374468	Eukaryota	Fungi	Ascomycota	Saccharomycetes	Saccharomycetales	Saccharomycetaceae	Nakaseomyces
5478|XM_447769.1 [Candida] glabrata uncharacterized protein (CAGL0J01331g), partial mRNA	7872	4	687	100	100	100	100	46.42	7859.41	1e-26	5478	Eukaryota	Fungi	Ascomycota	Saccharomycetes	Saccharomycetales	Saccharomycetaceae	Nakaseomyces	[Candida] glabrata
5478|XM_447770.1 [Candida] glabrata uncharacterized protein (CAGL0J01353g), partial mRNA	14030	15	2484	97.91	97.99	99.92	102.05	24.45	13984.5	1e-26	5478	Eukaryota	Fungi	Ascomycota	Saccharomycetes	Saccharomycetales	Saccharomycetaceae	Nakaseomyces	[Candida] glabrata
5478|XM_447773.1 [Candida] glabrata uncharacterized protein (CAGL0J01419g), partial mRNA	11614	18	3021	99.77	99.93	99.83	100.07	16.72	11558.7	1e-26	5478	Eukaryota	Fungi	Ascomycota	Saccharomycetes	Saccharomycetales	Saccharomycetaceae	Nakaseomyces	[Candida] glabrata
5478|XM_447778.1 [Candida] glabrata uncharacterized protein (CAGL0J01529g), partial mRNA	12224	12	2016	97.22	97.82	99.39	102.23	27.14	12187.1	1e-26	5478	Eukaryota	Fungi	Ascomycota	Saccharomycetes	Saccharomycetales	Saccharomycetaceae	Nakaseomyces	[Candida] glabrata
5478|XM_447780.1 [Candida] glabrata uncharacterized protein (CAGL0J01595g), partial mRNA	40332	6	1035	93.43	95.27	98.07	104.97	166.76	40313	1e-26	374468	Eukaryota	Fungi	Ascomycota	Saccharomycetes	Saccharomycetales	Saccharomycetaceae	Nakaseomyces
5478|XM_447785.1 [Candida] glabrata uncharacterized protein (CAGL0J01848g), partial mRNA	32618	22	3609	99.81	100	99.81	100	34.87	32551.9	1e-26	5478	Eukaryota	Fungi	Ascomycota	Saccharomycetes	Saccharomycetales	Saccharomycetaceae	Nakaseomyces	[Candida] glabrata
5478|XM_447786.1 [Candida] glabrata uncharacterized protein (CAGL0J01870g), partial mRNA	11304	17	2841	98.98	100.11	98.87	99.89	17.87	11252	1e-26	5478	Eukaryota	Fungi	Ascomycota	Saccharomycetes	Saccharomycetales	Saccharomycetaceae	Nakaseomyces	[Candida] glabrata
5478|XM_447787.1 [Candida] glabrata uncharacterized protein (CAGL0J01892g), partial mRNA	23738	25	4125	99.47	100.1	99.37	99.9	22.57	23662.5	1e-26	5478	Eukaryota	Fungi	Ascomycota	Saccharomycetes	Saccharomycetales	Saccharomycetaceae	Nakaseomyces	[Candida] glabrata
5478|XM_447788.1 [Candida] glabrata uncharacterized protein (CAGL0J01914g), partial mRNA	3608	3	510	97.84	98.04	99.8	102	29.56	3598.66	1e-26	5478	Eukaryota	Fungi	Ascomycota	Saccharomycetes	Saccharomycetales	Saccharomycetaceae	Nakaseomyces	[Candida] glabrata
5478|XM_447792.1 [Candida] glabrata uncharacterized protein (CAGL0J02002g), partial mRNA	5028	6	1086	95.58	96.59	98.95	103.53	20.21	5008.12	1e-26	5478	Eukaryota	Fungi	Ascomycota	Saccharomycetes	Saccharomycetales	Saccharomycetaceae	Nakaseomyces	[Candida] glabrata
5478|XM_447807.1 [Candida] glabrata 60S ribosomal protein L2 (CAGL0J02354g), partial mRNA	30380	4	765	99.74	100	99.74	100	158.46	30366	1e-26	5478	Eukaryota	Fungi	Ascomycota	Saccharomycetes	Saccharomycetales	Saccharomycetaceae	Nakaseomyces	[Candida] glabrata
5478|XM_447814.1 [Candida] glabrata uncharacterized protein (CAGL0J02508g), partial mRNA	23942	15	2613	97.13	99.46	97.65	100.54	34.51	23894.1	1e-26	374468	Eukaryota	Fungi	Ascomycota	Saccharomycetes	Saccharomycetales	Saccharomycetaceae	Nakaseomyces
5478|XM_447826.1 [Candida] glabrata uncharacterized protein (CAGL0J02816g), partial mRNA	14218	11	1878	98.94	98.94	100	101.08	29.6	14183.6	1e-26	5478	Eukaryota	Fungi	Ascomycota	Saccharomycetes	Saccharomycetales	Saccharomycetaceae	Nakaseomyces	[Candida] glabrata
5478|XM_447830.1 [Candida] glabrata uncharacterized protein (CAGL0J02904g), partial mRNA	9128	9	1632	99.2	100	99.2	100	24.37	9098.11	1e-26	5478	Eukaryota	Fungi	Ascomycota	Saccharomycetes	Saccharomycetales	Saccharomycetaceae	Nakaseomyces	[Candida] glabrata
5478|XM_447838.1 [Candida] glabrata uncharacterized protein (CAGL0J03080g), partial mRNA	10840	2	474	99.37	100	99.37	100	90.64	10831.3	1e-26	5478	Eukaryota	Fungi	Ascomycota	Saccharomycetes	Saccharomycetales	Saccharomycetaceae	Nakaseomyces	[Candida] glabrata
5478|XM_447839.1 [Candida] glabrata uncharacterized protein (CAGL0J03102g), partial mRNA	8720	11	1863	99.19	100	99.19	100	19.72	8685.89	1e-26	5478	Eukaryota	Fungi	Ascomycota	Saccharomycetes	Saccharomycetales	Saccharomycetaceae	Nakaseomyces	[Candida] glabrata
5478|XM_447841.1 [Candida] glabrata uncharacterized protein (CAGL0J03146g), partial mRNA	22904	16	2685	98.47	98.92	99.55	101.09	35.92	22854.8	1e-26	5478	Eukaryota	Fungi	Ascomycota	Saccharomycetes	Saccharomycetales	Saccharomycetaceae	Nakaseomyces	[Candida] glabrata
5478|XM_447845.1 [Candida] glabrata 40S ribosomal protein S24 (CAGL0J03234g), partial mRNA	14448	2	408	100	100	100	100	181.06	14440.5	1e-26	5478	Eukaryota	Fungi	Ascomycota	Saccharomycetes	Saccharomycetales	Saccharomycetaceae	Nakaseomyces	[Candida] glabrata
5478|XM_447846.1 [Candida] glabrata uncharacterized protein (CAGL0J03256g), partial mRNA	12272	16	2655	98.83	99.55	99.28	100.45	21.1	12223.4	1e-26	5478	Eukaryota	Fungi	Ascomycota	Saccharomycetes	Saccharomycetales	Saccharomycetaceae	Nakaseomyces	[Candida] glabrata
5478|XM_447863.1 [Candida] glabrata uncharacterized protein (CAGL0J03652g), partial mRNA	21008	20	3282	99.88	100.03	99.85	99.97	26.71	20947.9	1e-26	5478	Eukaryota	Fungi	Ascomycota	Saccharomycetes	Saccharomycetales	Saccharomycetaceae	Nakaseomyces	[Candida] glabrata
5478|XM_447870.1 [Candida] glabrata uncharacterized protein (CAGL0J03806g), partial mRNA	7688	7	1263	99.45	99.68	99.76	100.32	22.8	7664.87	1e-26	5478	Eukaryota	Fungi	Ascomycota	Saccharomycetes	Saccharomycetales	Saccharomycetaceae	Nakaseomyces	[Candida] glabrata
5478|XM_447871.1 [Candida] glabrata uncharacterized protein (CAGL0J03828g), partial mRNA	6654	8	1404	90.1	90.95	99.06	109.95	19.63	6628.29	1e-26	5478	Eukaryota	Fungi	Ascomycota	Saccharomycetes	Saccharomycetales	Saccharomycetaceae	Nakaseomyces	[Candida] glabrata
5478|XM_447879.1 [Candida] glabrata uncharacterized protein (CAGL0J04004g), partial mRNA	13356	5	867	99.88	100	99.88	100	59	13340.1	1e-26	5478	Eukaryota	Fungi	Ascomycota	Saccharomycetes	Saccharomycetales	Saccharomycetaceae	Nakaseomyces	[Candida] glabrata
5478|XM_447882.1 [Candida] glabrata uncharacterized protein (CAGL0J04070g), partial mRNA	1910	2	453	99.34	100.22	99.12	99.78	15.79	1901.71	1e-26	5478	Eukaryota	Fungi	Ascomycota	Saccharomycetes	Saccharomycetales	Saccharomycetaceae	Nakaseomyces	[Candida] glabrata
5478|XM_447885.1 [Candida] glabrata uncharacterized protein (CAGL0J04136g), partial mRNA	4892	6	1035	99.23	100.1	99.13	99.9	20.47	4873.05	1e-26	5478	Eukaryota	Fungi	Ascomycota	Saccharomycetes	Saccharomycetales	Saccharomycetaceae	Nakaseomyces	[Candida] glabrata
5478|XM_447886.1 [Candida] glabrata uncharacterized protein (CAGL0J04158g), partial mRNA	5446	4	696	99.57	100.14	99.43	99.86	39.61	5433.25	1e-26	5478	Eukaryota	Fungi	Ascomycota	Saccharomycetes	Saccharomycetales	Saccharomycetaceae	Nakaseomyces	[Candida] glabrata
5478|XM_447888.1 [Candida] glabrata uncharacterized protein (CAGL0J04202g), partial mRNA	136910	1	312	99.36	100	99.36	100	1936.41	136904	1e-26	5478	Eukaryota	Fungi	Ascomycota	Saccharomycetes	Saccharomycetales	Saccharomycetaceae	Nakaseomyces	[Candida] glabrata
5478|XM_447889.1 [Candida] glabrata uncharacterized protein (CAGL0J04224g), partial mRNA	8616	9	1569	98.98	99.43	99.55	100.58	23.73	8587.27	1e-26	5478	Eukaryota	Fungi	Ascomycota	Saccharomycetes	Saccharomycetales	Saccharomycetaceae	Nakaseomyces	[Candida] glabrata
5478|XM_447891.1 [Candida] glabrata uncharacterized protein (CAGL0J04268g), partial mRNA	30610	9	1581	99.11	99.11	100	100.89	71.57	30581	1e-26	5478	Eukaryota	Fungi	Ascomycota	Saccharomycetes	Saccharomycetales	Saccharomycetaceae	Nakaseomyces	[Candida] glabrata
5478|XM_447898.1 [Candida] glabrata uncharacterized protein (CAGL0J04422g), partial mRNA	13362	18	3081	99.19	99.32	99.87	100.69	19.58	13305.6	1e-26	5478	Eukaryota	Fungi	Ascomycota	Saccharomycetes	Saccharomycetales	Saccharomycetaceae	Nakaseomyces	[Candida] glabrata
5478|XM_447900.1 [Candida] glabrata uncharacterized protein (CAGL0J04466g), partial mRNA	9500	4	786	100	100	100	100	49.42	9485.59	1e-26	5478	Eukaryota	Fungi	Ascomycota	Saccharomycetes	Saccharomycetales	Saccharomycetaceae	Nakaseomyces	[Candida] glabrata
5478|XM_447904.1 [Candida] glabrata uncharacterized protein (CAGL0J04554g), partial mRNA	5934	7	1260	98.57	100.48	98.1	99.53	18.29	5910.93	1e-26	374468	Eukaryota	Fungi	Ascomycota	Saccharomycetes	Saccharomycetales	Saccharomycetaceae	Nakaseomyces
5478|XM_447906.1 [Candida] glabrata uncharacterized protein (CAGL0J04598g), partial mRNA	5524	6	1077	97.49	98.61	98.87	101.41	18.79	5504.28	1e-26	5478	Eukaryota	Fungi	Ascomycota	Saccharomycetes	Saccharomycetales	Saccharomycetaceae	Nakaseomyces	[Candida] glabrata
5478|XM_447918.1 [Candida] glabrata uncharacterized protein (CAGL0J04884g), partial mRNA	4528	6	987	100	100.1	99.9	99.9	22.3	4509.93	1e-26	5478	Eukaryota	Fungi	Ascomycota	Saccharomycetes	Saccharomycetales	Saccharomycetaceae	Nakaseomyces	[Candida] glabrata
5478|XM_447919.1 [Candida] glabrata uncharacterized protein (CAGL0J04906g), partial mRNA	8084	8	1347	99.78	100.07	99.7	99.93	30.24	8059.33	1e-26	5478	Eukaryota	Fungi	Ascomycota	Saccharomycetes	Saccharomycetales	Saccharomycetaceae	Nakaseomyces	[Candida] glabrata
5478|XM_447920.1 [Candida] glabrata uncharacterized protein (CAGL0J04928g), partial mRNA	16846	19	3198	99.12	99.19	99.94	100.82	22.69	16787.4	1e-26	5478	Eukaryota	Fungi	Ascomycota	Saccharomycetes	Saccharomycetales	Saccharomycetaceae	Nakaseomyces	[Candida] glabrata
5478|XM_447926.1 [Candida] glabrata uncharacterized protein (CAGL0J05060g), partial mRNA	17234	13	2142	99.25	99.77	99.49	100.23	29.52	17194.8	1e-26	5478	Eukaryota	Fungi	Ascomycota	Saccharomycetes	Saccharomycetales	Saccharomycetaceae	Nakaseomyces	[Candida] glabrata
5478|XM_447935.1 [Candida] glabrata uncharacterized protein (CAGL0J05302g), partial mRNA	4604	5	924	99.24	100	99.24	100	21.72	4587.08	1e-26	5478	Eukaryota	Fungi	Ascomycota	Saccharomycetes	Saccharomycetales	Saccharomycetaceae	Nakaseomyces	[Candida] glabrata
5478|XM_447939.1 [Candida] glabrata uncharacterized protein (CAGL0J05390g), partial mRNA	17598	2	333	73.57	76.58	96.08	130.59	280.46	17591.9	1e-26	4893	Eukaryota	Fungi	Ascomycota	Saccharomycetes	Saccharomycetales	Saccharomycetaceae
5478|XM_447940.1 [Candida] glabrata uncharacterized protein (CAGL0J05412g), partial mRNA	11502	11	1920	99.53	100	99.53	100	29.06	11466.8	1e-26	5478	Eukaryota	Fungi	Ascomycota	Saccharomycetes	Saccharomycetales	Saccharomycetaceae	Nakaseomyces	[Candida] glabrata
5478|XM_447941.1 [Candida] glabrata uncharacterized protein (CAGL0J05434g), partial mRNA	3296	3	600	97.83	98.17	99.66	101.87	28.35	3285.01	1e-26	5478	Eukaryota	Fungi	Ascomycota	Saccharomycetes	Saccharomycetales	Saccharomycetaceae	Nakaseomyces	[Candida] glabrata
5478|XM_447956.1 [Candida] glabrata uncharacterized protein (CAGL0J05764g), partial mRNA	216	2	354	34.18	36.16	94.53	276.56	2.71	209.59	1e-26	4893	Eukaryota	Fungi	Ascomycota	Saccharomycetes	Saccharomycetales	Saccharomycetaceae
5478|XM_447959.1 [Candida] glabrata uncharacterized protein (CAGL0J05830g), partial mRNA	13448	11	1824	98.63	99.45	99.17	100.55	35.75	13414.6	1e-26	5478	Eukaryota	Fungi	Ascomycota	Saccharomycetes	Saccharomycetales	Saccharomycetaceae	Nakaseomyces	[Candida] glabrata
5478|XM_447964.1 [Candida] glabrata uncharacterized protein (CAGL0J05940g), partial mRNA	8244	8	1461	93.57	94.93	98.56	105.34	25.38	8217.24	1e-26	5478	Eukaryota	Fungi	Ascomycota	Saccharomycetes	Saccharomycetales	Saccharomycetaceae	Nakaseomyces	[Candida] glabrata
5478|XM_447966.1 [Candida] glabrata uncharacterized protein (CAGL0J05984g), partial mRNA	4178	6	1044	97.32	99.9	97.41	100.1	16.1	4158.89	1e-26	374468	Eukaryota	Fungi	Ascomycota	Saccharomycetes	Saccharomycetales	Saccharomycetaceae	Nakaseomyces
5478|XM_447968.1 [Candida] glabrata uncharacterized protein (CAGL0J06028g), partial mRNA	9030	9	1515	99.41	99.87	99.54	100.13	24.46	9002.25	1e-26	5478	Eukaryota	Fungi	Ascomycota	Saccharomycetes	Saccharomycetales	Saccharomycetaceae	Nakaseomyces	[Candida] glabrata
5478|XM_447969.1 [Candida] glabrata uncharacterized protein (CAGL0J06050g), partial mRNA	11842	6	1107	99.82	100	99.82	100	43.97	11821.7	1e-26	5478	Eukaryota	Fungi	Ascomycota	Saccharomycetes	Saccharomycetales	Saccharomycetaceae	Nakaseomyces	[Candida] glabrata
5478|XM_447971.1 [Candida] glabrata uncharacterized protein (CAGL0J06094g), partial mRNA	13172	20	3327	99.88	100.06	99.82	99.94	17.44	13111.1	1e-26	5478	Eukaryota	Fungi	Ascomycota	Saccharomycetes	Saccharomycetales	Saccharomycetaceae	Nakaseomyces	[Candida] glabrata
5478|XM_447975.1 [Candida] glabrata uncharacterized protein (CAGL0J06182g), partial mRNA	9316	9	1542	98.64	99.35	99.28	100.65	28.63	9287.76	1e-26	5478	Eukaryota	Fungi	Ascomycota	Saccharomycetes	Saccharomycetales	Saccharomycetaceae	Nakaseomyces	[Candida] glabrata
5478|XM_447984.1 [Candida] glabrata uncharacterized protein (CAGL0J06380g), partial mRNA	9482	1	282	100	100	100	100	131.65	9476.83	1e-26	5478	Eukaryota	Fungi	Ascomycota	Saccharomycetes	Saccharomycetales	Saccharomycetaceae	Nakaseomyces	[Candida] glabrata
5478|XM_447993.1 [Candida] glabrata uncharacterized protein (CAGL0J06600g), partial mRNA	5628	4	672	99.26	100	99.26	100	36.74	5615.69	1e-26	5478	Eukaryota	Fungi	Ascomycota	Saccharomycetes	Saccharomycetales	Saccharomycetaceae	Nakaseomyces	[Candida] glabrata
5478|XM_447995.1 [Candida] glabrata uncharacterized protein (CAGL0J06666g), partial mRNA	1372	2	339	97.64	100.29	97.35	99.71	16.57	1365.79	1e-26	374468	Eukaryota	Fungi	Ascomycota	Saccharomycetes	Saccharomycetales	Saccharomycetaceae	Nakaseomyces
5478|XM_448008.1 [Candida] glabrata uncharacterized protein (CAGL0J06952g), partial mRNA	3518	5	828	96.62	97.58	99.01	102.48	17.09	3502.84	1e-26	5478	Eukaryota	Fungi	Ascomycota	Saccharomycetes	Saccharomycetales	Saccharomycetaceae	Nakaseomyces	[Candida] glabrata
5478|XM_448017.1 [Candida] glabrata uncharacterized protein (CAGL0J07150g), partial mRNA	18594	18	3069	99.51	99.64	99.87	100.36	27.46	18537.8	1e-26	5478	Eukaryota	Fungi	Ascomycota	Saccharomycetes	Saccharomycetales	Saccharomycetaceae	Nakaseomyces	[Candida] glabrata
5478|XM_448021.1 [Candida] glabrata 40S ribosomal protein S12 (CAGL0J07238g), partial mRNA	15764	2	429	99.77	100	99.77	100	157.73	15756.1	1e-26	5478	Eukaryota	Fungi	Ascomycota	Saccharomycetes	Saccharomycetales	Saccharomycetaceae	Nakaseomyces	[Candida] glabrata
5478|XM_448022.1 [Candida] glabrata uncharacterized protein (CAGL0J07260g), partial mRNA	16450	11	1917	97.7	98.23	99.47	101.81	37.33	16414.9	1e-26	5478	Eukaryota	Fungi	Ascomycota	Saccharomycetes	Saccharomycetales	Saccharomycetaceae	Nakaseomyces	[Candida] glabrata
5478|XM_448024.1 [Candida] glabrata uncharacterized protein (CAGL0J07304g), partial mRNA	5932	8	1452	99.59	100.28	99.31	99.73	17.88	5905.42	1e-26	5478	Eukaryota	Fungi	Ascomycota	Saccharomycetes	Saccharomycetales	Saccharomycetaceae	Nakaseomyces	[Candida] glabrata
5478|XM_448035.1 [Candida] glabrata uncharacterized protein (CAGL0J07546g), partial mRNA	9288	14	2370	99.37	100.04	99.33	99.96	17.81	9244.62	1e-26	5478	Eukaryota	Fungi	Ascomycota	Saccharomycetes	Saccharomycetales	Saccharomycetaceae	Nakaseomyces	[Candida] glabrata
5478|XM_448038.1 [Candida] glabrata uncharacterized protein (CAGL0J07612g), partial mRNA	22122	9	1503	99.87	100	99.87	100	63.84	22094.5	1e-26	5478	Eukaryota	Fungi	Ascomycota	Saccharomycetes	Saccharomycetales	Saccharomycetaceae	Nakaseomyces	[Candida] glabrata
5478|XM_448040.1 [Candida] glabrata uncharacterized protein (CAGL0J07656g), partial mRNA	11878	17	2859	98.11	98.92	99.19	101.1	16.08	11825.7	1e-26	5478	Eukaryota	Fungi	Ascomycota	Saccharomycetes	Saccharomycetales	Saccharomycetaceae	Nakaseomyces	[Candida] glabrata
5478|XM_448041.1 [Candida] glabrata uncharacterized protein (CAGL0J07678g), partial mRNA	5042	1	327	98.78	100	98.78	100	64.57	5036.01	1e-26	5478	Eukaryota	Fungi	Ascomycota	Saccharomycetes	Saccharomycetales	Saccharomycetaceae	Nakaseomyces	[Candida] glabrata
5478|XM_448045.1 [Candida] glabrata uncharacterized protein (CAGL0J07766g), partial mRNA	4638	7	1224	100	100	100	100	15.5	4615.6	1e-26	5478	Eukaryota	Fungi	Ascomycota	Saccharomycetes	Saccharomycetales	Saccharomycetaceae	Nakaseomyces	[Candida] glabrata
5478|XM_448047.1 [Candida] glabrata uncharacterized protein (CAGL0J07810g), partial mRNA	9018	11	1815	99.83	100.28	99.56	99.73	19.75	8984.76	1e-26	5478	Eukaryota	Fungi	Ascomycota	Saccharomycetes	Saccharomycetales	Saccharomycetaceae	Nakaseomyces	[Candida] glabrata
5478|XM_448051.1 [Candida] glabrata uncharacterized protein (CAGL0J07898g), partial mRNA	7276	2	468	98.5	100	98.5	100	49.74	7267.42	1e-26	5478	Eukaryota	Fungi	Ascomycota	Saccharomycetes	Saccharomycetales	Saccharomycetaceae	Nakaseomyces	[Candida] glabrata
5478|XM_448059.1 [Candida] glabrata uncharacterized protein (CAGL0J08074g), partial mRNA	4650	6	1044	93.39	94.16	99.19	106.21	18.1	4630.89	1e-26	5478	Eukaryota	Fungi	Ascomycota	Saccharomycetes	Saccharomycetales	Saccharomycetaceae	Nakaseomyces	[Candida] glabrata
5478|XM_448063.1 [Candida] glabrata uncharacterized protein (CAGL0J08162g), partial mRNA	10724	10	1794	99.39	100	99.39	100	27.66	10691.1	1e-26	5478	Eukaryota	Fungi	Ascomycota	Saccharomycetes	Saccharomycetales	Saccharomycetaceae	Nakaseomyces	[Candida] glabrata
5478|XM_448069.1 [Candida] glabrata uncharacterized protein (CAGL0J08294g), partial mRNA	107992	10	1794	99.61	100.11	99.5	99.89	256.73	107959	1e-26	5478	Eukaryota	Fungi	Ascomycota	Saccharomycetes	Saccharomycetales	Saccharomycetaceae	Nakaseomyces	[Candida] glabrata
5478|XM_448070.1 [Candida] glabrata uncharacterized protein (CAGL0J08316g), partial mRNA	9878	9	1500	99.53	100	99.53	100	30.79	9850.52	1e-26	5478	Eukaryota	Fungi	Ascomycota	Saccharomycetes	Saccharomycetales	Saccharomycetaceae	Nakaseomyces	[Candida] glabrata
5478|XM_448081.1 [Candida] glabrata uncharacterized protein (CAGL0J08591g), partial mRNA	50916	21	3591	99.75	100	99.75	100	63.73	50850.2	1e-26	5478	Eukaryota	Fungi	Ascomycota	Saccharomycetes	Saccharomycetales	Saccharomycetaceae	Nakaseomyces	[Candida] glabrata
5478|XM_448083.1 [Candida] glabrata uncharacterized protein (CAGL0J08635g), partial mRNA	6056	3	627	96.01	96.65	99.34	103.47	42.07	6044.51	1e-26	5478	Eukaryota	Fungi	Ascomycota	Saccharomycetes	Saccharomycetales	Saccharomycetaceae	Nakaseomyces	[Candida] glabrata
5478|XM_448085.1 [Candida] glabrata uncharacterized protein (CAGL0J08679g), partial mRNA	4164	6	1020	99.31	99.61	99.7	100.39	19.95	4145.33	1e-26	5478	Eukaryota	Fungi	Ascomycota	Saccharomycetes	Saccharomycetales	Saccharomycetaceae	Nakaseomyces	[Candida] glabrata
5478|XM_448101.1 [Candida] glabrata uncharacterized protein (CAGL0J09020g), partial mRNA	17206	15	2571	97.74	97.98	99.76	102.06	28.39	17158.9	1e-26	5478	Eukaryota	Fungi	Ascomycota	Saccharomycetes	Saccharomycetales	Saccharomycetaceae	Nakaseomyces	[Candida] glabrata
5478|XM_448103.1 [Candida] glabrata uncharacterized protein (CAGL0J09064g), partial mRNA	5898	3	546	98.53	100	98.53	100	44.3	5887.99	1e-26	5478	Eukaryota	Fungi	Ascomycota	Saccharomycetes	Saccharomycetales	Saccharomycetaceae	Nakaseomyces	[Candida] glabrata
5478|XM_448104.1 [Candida] glabrata 60S ribosomal protein L35 (CAGL0J09086g), partial mRNA	31022	2	363	100	100	100	100	360.38	31015.3	1e-26	5478	Eukaryota	Fungi	Ascomycota	Saccharomycetes	Saccharomycetales	Saccharomycetaceae	Nakaseomyces	[Candida] glabrata
5478|XM_448109.1 [Candida] glabrata uncharacterized protein (CAGL0J09196g), partial mRNA	6190	8	1413	100	100	100	100	19.2	6164.13	1e-26	5478	Eukaryota	Fungi	Ascomycota	Saccharomycetes	Saccharomycetales	Saccharomycetaceae	Nakaseomyces	[Candida] glabrata
5478|XM_448110.1 [Candida] glabrata uncharacterized protein (CAGL0J09218g), partial mRNA	10048	15	2469	99.76	100.2	99.56	99.8	18.11	10002.8	1e-26	5478	Eukaryota	Fungi	Ascomycota	Saccharomycetes	Saccharomycetales	Saccharomycetaceae	Nakaseomyces	[Candida] glabrata
5478|XM_448112.1 [Candida] glabrata uncharacterized protein (CAGL0J09262g), partial mRNA	2722	1	300	97.67	100.67	97.02	99.34	33.68	2716.5	1e-26	374468	Eukaryota	Fungi	Ascomycota	Saccharomycetes	Saccharomycetales	Saccharomycetaceae	Nakaseomyces
5478|XM_448113.1 [Candida] glabrata uncharacterized protein (CAGL0J09284g), partial mRNA	2486	4	666	86.94	87.24	99.66	114.63	17.37	2473.81	1e-26	5478	Eukaryota	Fungi	Ascomycota	Saccharomycetes	Saccharomycetales	Saccharomycetaceae	Nakaseomyces	[Candida] glabrata
5478|XM_448114.1 [Candida] glabrata uncharacterized protein (CAGL0J09306g), partial mRNA	20212	7	1209	100	100.08	99.92	99.92	60.43	20189.8	1e-26	5478	Eukaryota	Fungi	Ascomycota	Saccharomycetes	Saccharomycetales	Saccharomycetaceae	Nakaseomyces	[Candida] glabrata
5478|XM_448116.1 [Candida] glabrata uncharacterized protein (CAGL0J09350g), partial mRNA	19984	15	2493	99.84	100	99.84	100	31.02	19938.3	1e-26	5478	Eukaryota	Fungi	Ascomycota	Saccharomycetes	Saccharomycetales	Saccharomycetaceae	Nakaseomyces	[Candida] glabrata
5478|XM_448119.1 [Candida] glabrata uncharacterized protein (CAGL0J09416g), partial mRNA	5270	2	447	99.78	100.22	99.55	99.78	47.04	5261.81	1e-26	5478	Eukaryota	Fungi	Ascomycota	Saccharomycetes	Saccharomycetales	Saccharomycetaceae	Nakaseomyces	[Candida] glabrata
5478|XM_448125.1 [Candida] glabrata uncharacterized protein (CAGL0J09570g), partial mRNA	7054	10	1650	97.52	98.67	98.83	101.35	19.91	7023.79	1e-26	5478	Eukaryota	Fungi	Ascomycota	Saccharomycetes	Saccharomycetales	Saccharomycetaceae	Nakaseomyces	[Candida] glabrata
5478|XM_448127.1 [Candida] glabrata uncharacterized protein (CAGL0J09614g), partial mRNA	2918	2	396	100	100	100	100	27.74	2910.74	1e-26	5478	Eukaryota	Fungi	Ascomycota	Saccharomycetes	Saccharomycetales	Saccharomycetaceae	Nakaseomyces	[Candida] glabrata
5478|XM_448130.1 [Candida] glabrata uncharacterized protein (CAGL0J09680g), partial mRNA	25936	6	990	99.9	100	99.9	100	109.37	25917.8	1e-26	5478	Eukaryota	Fungi	Ascomycota	Saccharomycetes	Saccharomycetales	Saccharomycetaceae	Nakaseomyces	[Candida] glabrata
5478|XM_448136.1 [Candida] glabrata uncharacterized protein (CAGL0J09812g), partial mRNA	16864	9	1476	99.86	100	99.86	100	50.31	16837	1e-26	5478	Eukaryota	Fungi	Ascomycota	Saccharomycetes	Saccharomycetales	Saccharomycetaceae	Nakaseomyces	[Candida] glabrata
5478|XM_448140.1 [Candida] glabrata uncharacterized protein (CAGL0J09900g), partial mRNA	6414	5	852	99.06	100.12	98.94	99.88	33	6398.39	1e-26	5478	Eukaryota	Fungi	Ascomycota	Saccharomycetes	Saccharomycetales	Saccharomycetaceae	Nakaseomyces	[Candida] glabrata
5478|XM_448141.1 [Candida] glabrata uncharacterized protein (CAGL0J09922g), partial mRNA	8882	7	1284	99.77	100	99.77	100	26.15	8858.48	1e-26	5478	Eukaryota	Fungi	Ascomycota	Saccharomycetes	Saccharomycetales	Saccharomycetaceae	Nakaseomyces	[Candida] glabrata
5478|XM_448143.1 [Candida] glabrata uncharacterized protein (CAGL0J09966g), partial mRNA	11628	7	1224	99.59	100	99.59	100	40.89	11605.6	1e-26	5478	Eukaryota	Fungi	Ascomycota	Saccharomycetes	Saccharomycetales	Saccharomycetaceae	Nakaseomyces	[Candida] glabrata
5478|XM_448146.1 [Candida] glabrata uncharacterized protein (CAGL0J10032g), partial mRNA	11314	11	1860	98.71	98.87	99.84	101.14	28.04	11279.9	1e-26	5478	Eukaryota	Fungi	Ascomycota	Saccharomycetes	Saccharomycetales	Saccharomycetaceae	Nakaseomyces	[Candida] glabrata
5478|XM_448150.1 [Candida] glabrata uncharacterized protein (CAGL0J10120g), partial mRNA	9306	14	2433	99.18	99.47	99.71	100.54	17.53	9261.47	1e-26	5478	Eukaryota	Fungi	Ascomycota	Saccharomycetes	Saccharomycetales	Saccharomycetaceae	Nakaseomyces	[Candida] glabrata
5478|XM_448152.1 [Candida] glabrata 60S ribosomal protein L16 (CAGL0J10164g), partial mRNA	30856	3	603	100	100	100	100	258.09	30844.9	1e-26	5478	Eukaryota	Fungi	Ascomycota	Saccharomycetes	Saccharomycetales	Saccharomycetaceae	Nakaseomyces	[Candida] glabrata
5478|XM_448154.1 [Candida] glabrata uncharacterized protein (CAGL0J10186g), partial mRNA	6926	8	1410	98.16	99.36	98.79	100.64	21.76	6900.18	1e-26	5478	Eukaryota	Fungi	Ascomycota	Saccharomycetes	Saccharomycetales	Saccharomycetaceae	Nakaseomyces	[Candida] glabrata
5478|XM_448158.1 [Candida] glabrata uncharacterized protein (CAGL0J10274g), partial mRNA	9362	12	1980	99.34	100.25	99.09	99.75	21.54	9325.75	1e-26	5478	Eukaryota	Fungi	Ascomycota	Saccharomycetes	Saccharomycetales	Saccharomycetaceae	Nakaseomyces	[Candida] glabrata
5478|XM_448163.1 [Candida] glabrata 60S ribosomal protein L28 (CAGL0J10384g), partial mRNA	7014	2	450	99.11	100	99.11	100	67.58	7005.75	1e-26	5478	Eukaryota	Fungi	Ascomycota	Saccharomycetes	Saccharomycetales	Saccharomycetaceae	Nakaseomyces	[Candida] glabrata
5478|XM_448168.1 [Candida] glabrata uncharacterized protein (CAGL0J10494g), partial mRNA	2812	3	591	99.66	100	99.66	100	23.99	2801.18	1e-26	5478	Eukaryota	Fungi	Ascomycota	Saccharomycetes	Saccharomycetales	Saccharomycetaceae	Nakaseomyces	[Candida] glabrata
5478|XM_448181.1 [Candida] glabrata uncharacterized protein (CAGL0J10802g), partial mRNA	1046	1	174	99.43	102.3	97.19	97.75	29.89	1042.81	1e-26	374468	Eukaryota	Fungi	Ascomycota	Saccharomycetes	Saccharomycetales	Saccharomycetaceae	Nakaseomyces
5478|XM_448183.1 [Candida] glabrata uncharacterized protein (CAGL0J10846g), partial mRNA	14618	4	690	99.71	100	99.71	100	94.19	14605.4	1e-26	5478	Eukaryota	Fungi	Ascomycota	Saccharomycetes	Saccharomycetales	Saccharomycetaceae	Nakaseomyces	[Candida] glabrata
5478|XM_448197.1 [Candida] glabrata uncharacterized protein (CAGL0J11154g), partial mRNA	4848	6	1143	98.95	100.35	98.61	99.65	22.64	4827.08	1e-26	5478	Eukaryota	Fungi	Ascomycota	Saccharomycetes	Saccharomycetales	Saccharomycetaceae	Nakaseomyces	[Candida] glabrata
5478|XM_448198.1 [Candida] glabrata uncharacterized protein (CAGL0J11176g), partial mRNA	9292	11	1890	98.99	99.05	99.95	100.96	22.21	9257.39	1e-26	5478	Eukaryota	Fungi	Ascomycota	Saccharomycetes	Saccharomycetales	Saccharomycetaceae	Nakaseomyces	[Candida] glabrata
5478|XM_448199.1 [Candida] glabrata mitochondrial 54S ribosomal protein YmL22 (CAGL0J11198g), partial mRNA	4134	5	927	99.35	100	99.35	100	20.56	4117.03	1e-26	5478	Eukaryota	Fungi	Ascomycota	Saccharomycetes	Saccharomycetales	Saccharomycetaceae	Nakaseomyces	[Candida] glabrata
5478|XM_448200.1 [Candida] glabrata 40S ribosomal protein S3 (CAGL0J11220g), partial mRNA	25168	4	744	99.33	100.54	98.8	99.47	155.28	25154.4	1e-26	5478	Eukaryota	Fungi	Ascomycota	Saccharomycetes	Saccharomycetales	Saccharomycetaceae	Nakaseomyces	[Candida] glabrata
5478|XM_448204.1 [Candida] glabrata uncharacterized protein (CAGL0J11308g), partial mRNA	10646	13	2187	98.26	99.41	98.85	100.6	21.56	10606	1e-26	5478	Eukaryota	Fungi	Ascomycota	Saccharomycetes	Saccharomycetales	Saccharomycetaceae	Nakaseomyces	[Candida] glabrata
5478|XM_448211.1 [Candida] glabrata uncharacterized protein (CAGL0J11462g), partial mRNA	9390	3	627	98.88	100	98.88	100	62.06	9378.51	1e-26	5478	Eukaryota	Fungi	Ascomycota	Saccharomycetes	Saccharomycetales	Saccharomycetaceae	Nakaseomyces	[Candida] glabrata
5478|XM_448215.1 [Candida] glabrata uncharacterized protein (CAGL0J11550g), partial mRNA	70580	7	1179	99.32	99.75	99.57	100.26	213.32	70558.4	1e-26	5478	Eukaryota	Fungi	Ascomycota	Saccharomycetes	Saccharomycetales	Saccharomycetaceae	Nakaseomyces	[Candida] glabrata
5478|XM_448221.1 [Candida] glabrata uncharacterized protein (CAGL0J11682g), partial mRNA	5188	2	480	100	100.21	99.79	99.79	31.36	5179.2	1e-26	5478	Eukaryota	Fungi	Ascomycota	Saccharomycetes	Saccharomycetales	Saccharomycetaceae	Nakaseomyces	[Candida] glabrata
5478|XM_448225.1 [Candida] glabrata uncharacterized protein (CAGL0J11770g), partial mRNA	9180	12	1980	75.86	77.22	98.23	129.5	19.44	9143.75	1e-26	374468	Eukaryota	Fungi	Ascomycota	Saccharomycetes	Saccharomycetales	Saccharomycetaceae	Nakaseomyces
5478|XM_448246.1 [Candida] glabrata uncharacterized protein (CAGL0K00495g), partial mRNA	17134	12	2103	99.9	100	99.9	100	34.33	17095.5	1e-26	5478	Eukaryota	Fungi	Ascomycota	Saccharomycetes	Saccharomycetales	Saccharomycetaceae	Nakaseomyces	[Candida] glabrata
5478|XM_448259.1 [Candida] glabrata uncharacterized protein (CAGL0K00803g), partial mRNA	2498	1	312	99.04	99.04	100	100.97	38.06	2492.28	1e-26	5478	Eukaryota	Fungi	Ascomycota	Saccharomycetes	Saccharomycetales	Saccharomycetaceae	Nakaseomyces	[Candida] glabrata
5478|XM_448271.1 [Candida] glabrata uncharacterized protein (CAGL0K01067g), partial mRNA	3998	3	555	99.82	99.82	100	100.18	27.42	3987.83	1e-26	5478	Eukaryota	Fungi	Ascomycota	Saccharomycetes	Saccharomycetales	Saccharomycetaceae	Nakaseomyces	[Candida] glabrata
5478|XM_448283.1 [Candida] glabrata uncharacterized protein (CAGL0K01353g), partial mRNA	4404	3	558	98.57	100	98.57	100	36.2	4393.78	1e-26	5478	Eukaryota	Fungi	Ascomycota	Saccharomycetes	Saccharomycetales	Saccharomycetaceae	Nakaseomyces	[Candida] glabrata
5478|XM_448290.1 [Candida] glabrata uncharacterized protein (CAGL0K01507g), partial mRNA	16176	17	2787	99.68	99.93	99.75	100.07	25.57	16125	1e-26	5478	Eukaryota	Fungi	Ascomycota	Saccharomycetes	Saccharomycetales	Saccharomycetaceae	Nakaseomyces	[Candida] glabrata
5478|XM_448298.1 [Candida] glabrata uncharacterized protein (CAGL0K01683g), partial mRNA	24848	7	1203	99.17	100.08	99.09	99.92	83.74	24825.9	1e-26	5478	Eukaryota	Fungi	Ascomycota	Saccharomycetes	Saccharomycetales	Saccharomycetaceae	Nakaseomyces	[Candida] glabrata
5478|XM_448300.1 [Candida] glabrata uncharacterized protein (CAGL0K01727g), partial mRNA	13734	9	1500	99.2	100.4	98.8	99.6	42.69	13706.5	1e-26	5478	Eukaryota	Fungi	Ascomycota	Saccharomycetes	Saccharomycetales	Saccharomycetaceae	Nakaseomyces	[Candida] glabrata
5478|XM_448306.1 [Candida] glabrata rRNA methyltransferase NOP1 (CAGL0K01859g), partial mRNA	12450	5	972	99.18	100	99.18	100	55.69	12432.2	1e-26	5478	Eukaryota	Fungi	Ascomycota	Saccharomycetes	Saccharomycetales	Saccharomycetaceae	Nakaseomyces	[Candida] glabrata
5478|XM_448309.1 [Candida] glabrata uncharacterized protein (CAGL0K01925g), partial mRNA	11564	8	1347	99.63	100	99.63	100	35.12	11539.3	1e-26	5478	Eukaryota	Fungi	Ascomycota	Saccharomycetes	Saccharomycetales	Saccharomycetaceae	Nakaseomyces	[Candida] glabrata
5478|XM_448312.1 [Candida] glabrata uncharacterized protein (CAGL0K01991g), partial mRNA	10796	12	2019	99.31	99.75	99.55	100.25	21.65	10759	1e-26	5478	Eukaryota	Fungi	Ascomycota	Saccharomycetes	Saccharomycetales	Saccharomycetaceae	Nakaseomyces	[Candida] glabrata
5478|XM_448315.1 [Candida] glabrata uncharacterized protein (CAGL0K02079g), partial mRNA	22330	5	939	99.79	100	99.79	100	92.2	22312.8	1e-26	5478	Eukaryota	Fungi	Ascomycota	Saccharomycetes	Saccharomycetales	Saccharomycetaceae	Nakaseomyces	[Candida] glabrata
5478|XM_448317.1 [Candida] glabrata 40S ribosomal protein S26 (CAGL0K02123g), partial mRNA	25054	2	360	99.72	100	99.72	100	284.33	25047.4	1e-26	5478	Eukaryota	Fungi	Ascomycota	Saccharomycetes	Saccharomycetales	Saccharomycetaceae	Nakaseomyces	[Candida] glabrata
5478|XM_448322.1 [Candida] glabrata ribosome biogenesis protein NSA2 (CAGL0K02233g), partial mRNA	5592	4	786	96.31	97.84	98.44	102.21	32.84	5577.6	1e-26	5478	Eukaryota	Fungi	Ascomycota	Saccharomycetes	Saccharomycetales	Saccharomycetaceae	Nakaseomyces	[Candida] glabrata
5478|XM_448323.1 [Candida] glabrata uncharacterized protein (CAGL0K02255g), partial mRNA	39302	15	2469	98.22	99.72	98.5	100.28	68.53	39256.7	1e-26	5478	Eukaryota	Fungi	Ascomycota	Saccharomycetes	Saccharomycetales	Saccharomycetaceae	Nakaseomyces	[Candida] glabrata
5478|XM_448325.1 [Candida] glabrata uncharacterized protein (CAGL0K02299g), partial mRNA	8650	9	1617	94.68	96.04	98.58	104.12	23.46	8620.39	1e-26	5478	Eukaryota	Fungi	Ascomycota	Saccharomycetes	Saccharomycetales	Saccharomycetaceae	Nakaseomyces	[Candida] glabrata
5478|XM_448330.1 [Candida] glabrata uncharacterized protein (CAGL0K02409g), partial mRNA	4266	2	372	99.19	100	99.19	100	52.26	4259.18	1e-26	5478	Eukaryota	Fungi	Ascomycota	Saccharomycetes	Saccharomycetales	Saccharomycetaceae	Nakaseomyces	[Candida] glabrata
5478|XM_448334.1 [Candida] glabrata uncharacterized protein (CAGL0K02497g), partial mRNA	8478	4	738	97.29	99.86	97.42	100.14	43.94	8464.47	1e-26	374468	Eukaryota	Fungi	Ascomycota	Saccharomycetes	Saccharomycetales	Saccharomycetaceae	Nakaseomyces
5478|XM_448335.1 [Candida] glabrata uncharacterized protein (CAGL0K02519g), partial mRNA	7150	3	645	97.21	99.22	97.97	100.78	50.46	7138.18	1e-26	374468	Eukaryota	Fungi	Ascomycota	Saccharomycetes	Saccharomycetales	Saccharomycetaceae	Nakaseomyces
5478|XM_448336.1 [Candida] glabrata uncharacterized protein (CAGL0K02541g), partial mRNA	10260	5	966	99.9	100	99.9	100	42.29	10242.3	1e-26	5478	Eukaryota	Fungi	Ascomycota	Saccharomycetes	Saccharomycetales	Saccharomycetaceae	Nakaseomyces	[Candida] glabrata
5478|XM_448349.1 [Candida] glabrata uncharacterized protein (CAGL0K02849g), partial mRNA	6806	8	1347	99.63	100.3	99.33	99.7	23.37	6781.33	1e-26	5478	Eukaryota	Fungi	Ascomycota	Saccharomycetes	Saccharomycetales	Saccharomycetaceae	Nakaseomyces	[Candida] glabrata
5478|XM_448350.1 [Candida] glabrata uncharacterized protein (CAGL0K02893g), partial mRNA	4436	1	237	100	100	100	100	81.33	4431.65	1e-26	5478	Eukaryota	Fungi	Ascomycota	Saccharomycetes	Saccharomycetales	Saccharomycetaceae	Nakaseomyces	[Candida] glabrata
5478|XM_448361.1 [Candida] glabrata 40S ribosomal protein S20 (CAGL0K03135g), partial mRNA	14574	2	360	99.17	100.28	98.89	99.72	211.06	14567.4	1e-26	5478	Eukaryota	Fungi	Ascomycota	Saccharomycetes	Saccharomycetales	Saccharomycetaceae	Nakaseomyces	[Candida] glabrata
5478|XM_448367.1 [Candida] glabrata uncharacterized protein (CAGL0K03267g), partial mRNA	7468	8	1464	98.84	100	98.84	100	25.41	7441.19	1e-26	5478	Eukaryota	Fungi	Ascomycota	Saccharomycetes	Saccharomycetales	Saccharomycetaceae	Nakaseomyces	[Candida] glabrata
5478|XM_448368.1 [Candida] glabrata uncharacterized protein (CAGL0K03289g), partial mRNA	7116	5	894	99.78	100	99.78	100	29.39	7099.62	1e-26	5478	Eukaryota	Fungi	Ascomycota	Saccharomycetes	Saccharomycetales	Saccharomycetaceae	Nakaseomyces	[Candida] glabrata
5478|XM_448371.1 [Candida] glabrata uncharacterized protein (CAGL0K03377g), partial mRNA	19258	17	2937	99.76	100	99.76	100	28.71	19204.2	1e-26	5478	Eukaryota	Fungi	Ascomycota	Saccharomycetes	Saccharomycetales	Saccharomycetaceae	Nakaseomyces	[Candida] glabrata
5478|XM_448372.1 [Candida] glabrata uncharacterized protein (CAGL0K03399g), partial mRNA	12632	12	2112	99.91	100	99.91	100	23.69	12593.3	1e-26	5478	Eukaryota	Fungi	Ascomycota	Saccharomycetes	Saccharomycetales	Saccharomycetaceae	Nakaseomyces	[Candida] glabrata
5478|XM_448375.1 [Candida] glabrata uncharacterized protein (CAGL0K03465g), partial mRNA	23266	12	2034	99.46	100.39	99.07	99.61	46.98	23228.7	1e-26	5478	Eukaryota	Fungi	Ascomycota	Saccharomycetes	Saccharomycetales	Saccharomycetaceae	Nakaseomyces	[Candida] glabrata
5478|XM_448384.1 [Candida] glabrata uncharacterized protein (CAGL0K03663g), partial mRNA	3336	1	267	100	100	100	100	61.12	3331.11	1e-26	5478	Eukaryota	Fungi	Ascomycota	Saccharomycetes	Saccharomycetales	Saccharomycetaceae	Nakaseomyces	[Candida] glabrata
5478|XM_448393.1 [Candida] glabrata uncharacterized protein (CAGL0K03861g), partial mRNA	11532	9	1542	98.18	98.64	99.54	101.38	31.41	11503.8	1e-26	5478	Eukaryota	Fungi	Ascomycota	Saccharomycetes	Saccharomycetales	Saccharomycetaceae	Nakaseomyces	[Candida] glabrata
5478|XM_448404.1 [Candida] glabrata uncharacterized protein (CAGL0K04125g), partial mRNA	1834	1	261	98.08	100.38	97.71	99.62	28.34	1829.22	1e-26	374468	Eukaryota	Fungi	Ascomycota	Saccharomycetes	Saccharomycetales	Saccharomycetaceae	Nakaseomyces
5478|XM_448406.1 [Candida] glabrata uncharacterized protein (CAGL0K04169g), partial mRNA	7378	7	1197	97.83	97.99	99.83	102.05	27.93	7356.07	1e-26	5478	Eukaryota	Fungi	Ascomycota	Saccharomycetes	Saccharomycetales	Saccharomycetaceae	Nakaseomyces	[Candida] glabrata
5478|XM_448409.1 [Candida] glabrata uncharacterized protein (CAGL0K04235g), partial mRNA	5594	6	999	99.1	100.3	98.8	99.7	21.33	5575.7	1e-26	5478	Eukaryota	Fungi	Ascomycota	Saccharomycetes	Saccharomycetales	Saccharomycetaceae	Nakaseomyces	[Candida] glabrata
5478|XM_448412.1 [Candida] glabrata uncharacterized protein (CAGL0K04301g), partial mRNA	7686	6	1068	98.6	99.25	99.34	100.75	29	7666.43	1e-26	5478	Eukaryota	Fungi	Ascomycota	Saccharomycetes	Saccharomycetales	Saccharomycetaceae	Nakaseomyces	[Candida] glabrata
5478|XM_448420.1 [Candida] glabrata uncharacterized protein (CAGL0K04477g), partial mRNA	35074	5	927	99.57	100.22	99.35	99.78	153.59	35057	1e-26	5478	Eukaryota	Fungi	Ascomycota	Saccharomycetes	Saccharomycetales	Saccharomycetaceae	Nakaseomyces	[Candida] glabrata
5478|XM_448426.1 [Candida] glabrata uncharacterized protein (CAGL0K04609g), partial mRNA	24962	11	1830	99.78	100	99.78	100	52.84	24928.5	1e-26	5478	Eukaryota	Fungi	Ascomycota	Saccharomycetes	Saccharomycetales	Saccharomycetaceae	Nakaseomyces	[Candida] glabrata
5478|XM_448427.1 [Candida] glabrata uncharacterized protein (CAGL0K04631g), partial mRNA	56898	18	3042	99.31	99.97	99.34	100.03	77.84	56842.2	1e-26	5478	Eukaryota	Fungi	Ascomycota	Saccharomycetes	Saccharomycetales	Saccharomycetaceae	Nakaseomyces	[Candida] glabrata
5478|XM_448431.1 [Candida] glabrata uncharacterized protein (CAGL0K04719g), partial mRNA	2780	2	459	97.82	101.31	96.56	98.71	20.85	2771.59	1e-26	374468	Eukaryota	Fungi	Ascomycota	Saccharomycetes	Saccharomycetales	Saccharomycetaceae	Nakaseomyces
5478|XM_448432.1 [Candida] glabrata uncharacterized protein (CAGL0K04741g), partial mRNA	27256	11	1842	99.67	100.33	99.35	99.68	67.39	27222.2	1e-26	5478	Eukaryota	Fungi	Ascomycota	Saccharomycetes	Saccharomycetales	Saccharomycetaceae	Nakaseomyces	[Candida] glabrata
5478|XM_448448.1 [Candida] glabrata uncharacterized protein (CAGL0K05093g), partial mRNA	23304	13	2238	98.53	100.04	98.48	99.96	41.87	23263	1e-26	5478	Eukaryota	Fungi	Ascomycota	Saccharomycetes	Saccharomycetales	Saccharomycetaceae	Nakaseomyces	[Candida] glabrata
5478|XM_448453.1 [Candida] glabrata uncharacterized protein (CAGL0K05247g), partial mRNA	46782	22	3675	99.29	99.67	99.62	100.33	55.71	46714.6	1e-26	5478	Eukaryota	Fungi	Ascomycota	Saccharomycetes	Saccharomycetales	Saccharomycetaceae	Nakaseomyces	[Candida] glabrata
5478|XM_448458.1 [Candida] glabrata uncharacterized protein (CAGL0K05357g), partial mRNA	257802	6	1119	99.91	100	99.91	100	880.93	257781	1e-26	5478	Eukaryota	Fungi	Ascomycota	Saccharomycetes	Saccharomycetales	Saccharomycetaceae	Nakaseomyces	[Candida] glabrata
5478|XM_448467.1 [Candida] glabrata uncharacterized protein (CAGL0K05555g), partial mRNA	3712	4	693	99.57	100	99.57	100	27.22	3699.31	1e-26	5478	Eukaryota	Fungi	Ascomycota	Saccharomycetes	Saccharomycetales	Saccharomycetaceae	Nakaseomyces	[Candida] glabrata
5478|XM_448473.1 [Candida] glabrata uncharacterized protein (CAGL0K05687g), partial mRNA	7622	7	1167	99.74	99.83	99.91	100.17	30.01	7600.62	1e-26	5478	Eukaryota	Fungi	Ascomycota	Saccharomycetes	Saccharomycetales	Saccharomycetaceae	Nakaseomyces	[Candida] glabrata
5478|XM_448476.1 [Candida] glabrata uncharacterized protein (CAGL0K05753g), partial mRNA	19690	12	1983	98.79	100.2	98.59	99.8	47.34	19653.7	1e-26	5478	Eukaryota	Fungi	Ascomycota	Saccharomycetes	Saccharomycetales	Saccharomycetaceae	Nakaseomyces	[Candida] glabrata
5478|XM_448480.1 [Candida] glabrata uncharacterized protein (CAGL0K05841g), partial mRNA	25184	25	4119	98.11	99.2	98.9	100.81	28.56	25108.5	1e-26	5478	Eukaryota	Fungi	Ascomycota	Saccharomycetes	Saccharomycetales	Saccharomycetaceae	Nakaseomyces	[Candida] glabrata
5478|XM_448482.1 [Candida] glabrata uncharacterized protein (CAGL0K05973g), partial mRNA	13316	10	1707	99.53	100.06	99.47	99.94	34.74	13284.7	1e-26	5478	Eukaryota	Fungi	Ascomycota	Saccharomycetes	Saccharomycetales	Saccharomycetaceae	Nakaseomyces	[Candida] glabrata
5478|XM_448483.1 [Candida] glabrata uncharacterized protein (CAGL0K05995g), partial mRNA	12870	14	2385	99.5	100.04	99.46	99.96	24.69	12826.3	1e-26	5478	Eukaryota	Fungi	Ascomycota	Saccharomycetes	Saccharomycetales	Saccharomycetaceae	Nakaseomyces	[Candida] glabrata
5478|XM_448486.1 [Candida] glabrata 40S ribosomal protein S28 (CAGL0K06061g), partial mRNA	1998	1	204	99.51	100	99.51	100	52.59	1994.26	1e-26	5478	Eukaryota	Fungi	Ascomycota	Saccharomycetes	Saccharomycetales	Saccharomycetaceae	Nakaseomyces	[Candida] glabrata
5478|XM_448488.1 [Candida] glabrata uncharacterized protein (CAGL0K06105g), partial mRNA	12186	10	1698	98.23	98.88	99.34	101.13	32.53	12154.9	1e-26	5478	Eukaryota	Fungi	Ascomycota	Saccharomycetes	Saccharomycetales	Saccharomycetaceae	Nakaseomyces	[Candida] glabrata
5478|XM_448490.1 [Candida] glabrata 40S ribosomal protein S17 (CAGL0K06149g), partial mRNA	13316	2	411	100	100	100	100	157.17	13308.5	1e-26	5478	Eukaryota	Fungi	Ascomycota	Saccharomycetes	Saccharomycetales	Saccharomycetaceae	Nakaseomyces	[Candida] glabrata
5478|XM_448494.1 [Candida] glabrata uncharacterized protein (CAGL0K06237g), partial mRNA	12036	12	1992	96.44	97.24	99.17	102.84	28.04	11999.5	1e-26	5478	Eukaryota	Fungi	Ascomycota	Saccharomycetes	Saccharomycetales	Saccharomycetaceae	Nakaseomyces	[Candida] glabrata
5478|XM_448509.1 [Candida] glabrata 60S ribosomal protein L27 (CAGL0K06567g), partial mRNA	13602	2	411	100	100	100	100	138.17	13594.5	1e-26	5478	Eukaryota	Fungi	Ascomycota	Saccharomycetes	Saccharomycetales	Saccharomycetaceae	Nakaseomyces	[Candida] glabrata
5478|XM_448512.1 [Candida] glabrata uncharacterized protein (CAGL0K06655g), partial mRNA	15510	14	2409	99.42	100.08	99.34	99.92	24.9	15465.9	1e-26	5478	Eukaryota	Fungi	Ascomycota	Saccharomycetes	Saccharomycetales	Saccharomycetaceae	Nakaseomyces	[Candida] glabrata
5478|XM_448514.1 [Candida] glabrata uncharacterized protein (CAGL0K06699g), partial mRNA	12586	10	1647	96.96	97.51	99.44	102.55	31.21	12555.8	1e-26	5478	Eukaryota	Fungi	Ascomycota	Saccharomycetes	Saccharomycetales	Saccharomycetaceae	Nakaseomyces	[Candida] glabrata
5478|XM_448520.1 [Candida] glabrata uncharacterized protein (CAGL0K06831g), partial mRNA	5594	6	1077	99.91	100.37	99.54	99.63	20.45	5574.28	1e-26	5478	Eukaryota	Fungi	Ascomycota	Saccharomycetes	Saccharomycetales	Saccharomycetaceae	Nakaseomyces	[Candida] glabrata
5478|XM_448521.1 [Candida] glabrata uncharacterized protein (CAGL0K06853g), partial mRNA	9650	9	1614	97.77	98.82	98.93	101.19	25.93	9620.44	1e-26	5478	Eukaryota	Fungi	Ascomycota	Saccharomycetes	Saccharomycetales	Saccharomycetaceae	Nakaseomyces	[Candida] glabrata
5478|XM_448523.1 [Candida] glabrata uncharacterized protein (CAGL0K06897g), partial mRNA	18826	15	2571	99.49	99.96	99.53	100.04	34.15	18778.9	1e-26	5478	Eukaryota	Fungi	Ascomycota	Saccharomycetes	Saccharomycetales	Saccharomycetaceae	Nakaseomyces	[Candida] glabrata
5478|XM_448528.1 [Candida] glabrata uncharacterized protein (CAGL0K07007g), partial mRNA	20558	13	2211	99.68	99.95	99.73	100.05	36.11	20517.5	1e-26	5478	Eukaryota	Fungi	Ascomycota	Saccharomycetes	Saccharomycetales	Saccharomycetaceae	Nakaseomyces	[Candida] glabrata
5478|XM_448536.1 [Candida] glabrata uncharacterized protein (CAGL0K07183g), partial mRNA	92960	1	324	99.69	100	99.69	100	1608.06	92954.1	1e-26	5478	Eukaryota	Fungi	Ascomycota	Saccharomycetes	Saccharomycetales	Saccharomycetaceae	Nakaseomyces	[Candida] glabrata
5478|XM_448539.1 [Candida] glabrata uncharacterized protein (CAGL0K07293g), partial mRNA	24940	12	2091	99.81	100.24	99.57	99.76	51.55	24901.7	1e-26	5478	Eukaryota	Fungi	Ascomycota	Saccharomycetes	Saccharomycetales	Saccharomycetaceae	Nakaseomyces	[Candida] glabrata
5478|XM_448541.1 [Candida] glabrata uncharacterized protein (CAGL0K07337g), partial mRNA	36698	5	942	99.47	100	99.47	100	181.59	36680.7	1e-26	5478	Eukaryota	Fungi	Ascomycota	Saccharomycetes	Saccharomycetales	Saccharomycetaceae	Nakaseomyces	[Candida] glabrata
5478|XM_448543.1 [Candida] glabrata 60S ribosomal protein L20 (CAGL0K07414g), partial mRNA	29596	3	528	99.62	99.62	100	100.38	226.55	29586.3	1e-26	5478	Eukaryota	Fungi	Ascomycota	Saccharomycetes	Saccharomycetales	Saccharomycetaceae	Nakaseomyces	[Candida] glabrata
5478|XM_448545.1 [Candida] glabrata uncharacterized protein (CAGL0K07458g), partial mRNA	10876	12	2115	99.48	100	99.48	100	23.36	10837.3	1e-26	5478	Eukaryota	Fungi	Ascomycota	Saccharomycetes	Saccharomycetales	Saccharomycetaceae	Nakaseomyces	[Candida] glabrata
5478|XM_448550.1 [Candida] glabrata uncharacterized protein (CAGL0K07568g), partial mRNA	30198	5	972	99.49	100	99.49	100	119.65	30180.2	1e-26	5478	Eukaryota	Fungi	Ascomycota	Saccharomycetes	Saccharomycetales	Saccharomycetaceae	Nakaseomyces	[Candida] glabrata
5478|XM_448557.1 [Candida] glabrata uncharacterized protein (CAGL0K07744g), partial mRNA	4096	4	690	99.71	100.43	99.28	99.57	23.61	4083.36	1e-26	5478	Eukaryota	Fungi	Ascomycota	Saccharomycetes	Saccharomycetales	Saccharomycetaceae	Nakaseomyces	[Candida] glabrata
5478|XM_448558.1 [Candida] glabrata uncharacterized protein (CAGL0K07766g), partial mRNA	19208	15	2493	99.8	100	99.8	100	33.83	19162.3	1e-26	5478	Eukaryota	Fungi	Ascomycota	Saccharomycetes	Saccharomycetales	Saccharomycetaceae	Nakaseomyces	[Candida] glabrata
5478|XM_448561.1 [Candida] glabrata uncharacterized protein (CAGL0K07832g), partial mRNA	372208	8	1377	100	100	100	100	1139.23	372183	1e-26	5478	Eukaryota	Fungi	Ascomycota	Saccharomycetes	Saccharomycetales	Saccharomycetaceae	Nakaseomyces	[Candida] glabrata
5478|XM_448567.1 [Candida] glabrata uncharacterized protein (CAGL0K07964g), partial mRNA	11594	6	1092	99.82	99.91	99.91	100.09	46.82	11574	1e-26	5478	Eukaryota	Fungi	Ascomycota	Saccharomycetes	Saccharomycetales	Saccharomycetaceae	Nakaseomyces	[Candida] glabrata
5478|XM_448568.1 [Candida] glabrata uncharacterized protein (CAGL0K07986g), partial mRNA	8302	9	1599	99.62	100.13	99.5	99.88	20.86	8272.72	1e-26	5478	Eukaryota	Fungi	Ascomycota	Saccharomycetes	Saccharomycetales	Saccharomycetaceae	Nakaseomyces	[Candida] glabrata
5478|XM_448577.1 [Candida] glabrata uncharacterized protein (CAGL0K08184g), partial mRNA	18232	6	1074	99.91	100	99.91	100	63.88	18212.3	1e-26	5478	Eukaryota	Fungi	Ascomycota	Saccharomycetes	Saccharomycetales	Saccharomycetaceae	Nakaseomyces	[Candida] glabrata
5478|XM_448583.1 [Candida] glabrata uncharacterized protein (CAGL0K08316g), partial mRNA	9650	5	972	98.77	99.79	98.97	100.21	44.38	9632.19	1e-26	5478	Eukaryota	Fungi	Ascomycota	Saccharomycetes	Saccharomycetales	Saccharomycetaceae	Nakaseomyces	[Candida] glabrata
5478|XM_448584.1 [Candida] glabrata uncharacterized protein (CAGL0K08338g), partial mRNA	12656	5	981	99.8	100	99.8	100	56.82	12638	1e-26	5478	Eukaryota	Fungi	Ascomycota	Saccharomycetes	Saccharomycetales	Saccharomycetaceae	Nakaseomyces	[Candida] glabrata
5478|XM_448586.1 [Candida] glabrata 40S ribosomal protein S21 (CAGL0K08382g), partial mRNA	9606	1	264	100	100	100	100	178.96	9601.16	1e-26	5478	Eukaryota	Fungi	Ascomycota	Saccharomycetes	Saccharomycetales	Saccharomycetaceae	Nakaseomyces	[Candida] glabrata
5478|XM_448596.1 [Candida] glabrata uncharacterized protein (CAGL0K08624g), partial mRNA	36748	6	1041	98.94	99.42	99.52	100.58	143.88	36728.9	1e-26	5478	Eukaryota	Fungi	Ascomycota	Saccharomycetes	Saccharomycetales	Saccharomycetaceae	Nakaseomyces	[Candida] glabrata
5478|XM_448605.1 [Candida] glabrata uncharacterized protein (CAGL0K08844g), partial mRNA	13870	9	1527	99.67	100.07	99.61	99.93	39.38	13842	1e-26	5478	Eukaryota	Fungi	Ascomycota	Saccharomycetes	Saccharomycetales	Saccharomycetaceae	Nakaseomyces	[Candida] glabrata
5478|XM_448626.1 [Candida] glabrata uncharacterized protein (CAGL0K09350g), partial mRNA	6762	7	1299	98	98.46	99.53	101.56	22.2	6738.21	1e-26	5478	Eukaryota	Fungi	Ascomycota	Saccharomycetes	Saccharomycetales	Saccharomycetaceae	Nakaseomyces	[Candida] glabrata
5478|XM_448631.1 [Candida] glabrata uncharacterized protein (CAGL0K09460g), partial mRNA	5050	4	786	99.87	100.13	99.75	99.87	22.84	5035.6	1e-26	5478	Eukaryota	Fungi	Ascomycota	Saccharomycetes	Saccharomycetales	Saccharomycetaceae	Nakaseomyces	[Candida] glabrata
5478|XM_448632.1 [Candida] glabrata uncharacterized protein (CAGL0K09482g), partial mRNA	10352	11	1950	99.03	100.15	98.87	99.85	27.95	10316.3	1e-26	5478	Eukaryota	Fungi	Ascomycota	Saccharomycetes	Saccharomycetales	Saccharomycetaceae	Nakaseomyces	[Candida] glabrata
5478|XM_448637.1 [Candida] glabrata uncharacterized protein (CAGL0K09592g), partial mRNA	3386	2	438	99.54	100	99.54	100	30.41	3377.97	1e-26	5478	Eukaryota	Fungi	Ascomycota	Saccharomycetes	Saccharomycetales	Saccharomycetaceae	Nakaseomyces	[Candida] glabrata
5478|XM_448641.1 [Candida] glabrata uncharacterized protein (CAGL0K09724g), partial mRNA	2482	2	345	99.42	100	99.42	100	31.18	2475.68	1e-26	5478	Eukaryota	Fungi	Ascomycota	Saccharomycetes	Saccharomycetales	Saccharomycetaceae	Nakaseomyces	[Candida] glabrata
5478|XM_448650.1 [Candida] glabrata uncharacterized protein (CAGL0K09922g), partial mRNA	11018	10	1650	99.27	100	99.27	100	25.81	10987.8	1e-26	5478	Eukaryota	Fungi	Ascomycota	Saccharomycetes	Saccharomycetales	Saccharomycetaceae	Nakaseomyces	[Candida] glabrata
5478|XM_448651.1 [Candida] glabrata uncharacterized protein (CAGL0K09944g), partial mRNA	12136	10	1728	99.19	100	99.19	100	30.52	12104.3	1e-26	5478	Eukaryota	Fungi	Ascomycota	Saccharomycetes	Saccharomycetales	Saccharomycetaceae	Nakaseomyces	[Candida] glabrata
5478|XM_448652.1 [Candida] glabrata uncharacterized protein (CAGL0K09966g), partial mRNA	16084	13	2160	99.81	100	99.81	100	31.27	16044.4	1e-26	5478	Eukaryota	Fungi	Ascomycota	Saccharomycetes	Saccharomycetales	Saccharomycetaceae	Nakaseomyces	[Candida] glabrata
5478|XM_448661.1 [Candida] glabrata uncharacterized protein (CAGL0K10164g), partial mRNA	18608	3	654	93.88	94.04	99.84	106.34	93.44	18596	1e-26	5478	Eukaryota	Fungi	Ascomycota	Saccharomycetes	Saccharomycetales	Saccharomycetaceae	Nakaseomyces	[Candida] glabrata
5478|XM_448678.1 [Candida] glabrata uncharacterized protein (CAGL0K10604g), partial mRNA	10804	8	1341	99.18	99.48	99.7	100.52	34.93	10779.4	1e-26	5478	Eukaryota	Fungi	Ascomycota	Saccharomycetes	Saccharomycetales	Saccharomycetaceae	Nakaseomyces	[Candida] glabrata
5478|XM_448682.1 [Candida] glabrata uncharacterized protein (CAGL0K10714g), partial mRNA	16628	12	2118	98.82	99.01	99.81	101	34.89	16589.2	1e-26	5478	Eukaryota	Fungi	Ascomycota	Saccharomycetes	Saccharomycetales	Saccharomycetaceae	Nakaseomyces	[Candida] glabrata
5478|XM_448685.1 [Candida] glabrata uncharacterized protein (CAGL0K10780g), partial mRNA	21368	9	1584	98.93	99.12	99.81	100.89	55.44	21339	1e-26	5478	Eukaryota	Fungi	Ascomycota	Saccharomycetes	Saccharomycetales	Saccharomycetaceae	Nakaseomyces	[Candida] glabrata
5478|XM_448686.1 [Candida] glabrata uncharacterized protein (CAGL0K10824g), partial mRNA	23504	13	2211	99.32	100.09	99.23	99.91	46.99	23463.5	1e-26	5478	Eukaryota	Fungi	Ascomycota	Saccharomycetes	Saccharomycetales	Saccharomycetaceae	Nakaseomyces	[Candida] glabrata
5478|XM_448688.1 [Candida] glabrata uncharacterized protein (CAGL0K10868g), partial mRNA	75920	9	1524	99.87	100	99.87	100	194.26	75892.1	1e-26	5478	Eukaryota	Fungi	Ascomycota	Saccharomycetes	Saccharomycetales	Saccharomycetaceae	Nakaseomyces	[Candida] glabrata
5478|XM_448702.1 [Candida] glabrata uncharacterized protein (CAGL0K11209g), partial mRNA	10290	10	1773	99.72	100	99.72	100	22.77	10257.5	1e-26	5478	Eukaryota	Fungi	Ascomycota	Saccharomycetes	Saccharomycetales	Saccharomycetaceae	Nakaseomyces	[Candida] glabrata
5478|XM_448713.1 [Candida] glabrata uncharacterized protein (CAGL0K11440g), partial mRNA	848	2	396	89.39	90.4	98.88	110.61	7.99	840.76	1e-26	5478	Eukaryota	Fungi	Ascomycota	Saccharomycetes	Saccharomycetales	Saccharomycetaceae	Nakaseomyces	[Candida] glabrata
5478|XM_448714.1 [Candida] glabrata uncharacterized protein (CAGL0K11462g), partial mRNA	3002	2	396	100	100	100	100	44.78	2994.74	1e-26	5478	Eukaryota	Fungi	Ascomycota	Saccharomycetes	Saccharomycetales	Saccharomycetaceae	Nakaseomyces	[Candida] glabrata
5478|XM_448719.1 [Candida] glabrata uncharacterized protein (CAGL0K11572g), partial mRNA	4450	4	657	97.56	99.09	98.46	100.92	27.42	4437.96	1e-26	5478	Eukaryota	Fungi	Ascomycota	Saccharomycetes	Saccharomycetales	Saccharomycetaceae	Nakaseomyces	[Candida] glabrata
5478|XM_448725.1 [Candida] glabrata uncharacterized protein (CAGL0K11726g), partial mRNA	7930	8	1377	98.91	100	98.91	100	25.36	7904.78	1e-26	5478	Eukaryota	Fungi	Ascomycota	Saccharomycetes	Saccharomycetales	Saccharomycetaceae	Nakaseomyces	[Candida] glabrata
5478|XM_448726.1 [Candida] glabrata 40S ribosomal protein S11 (CAGL0K11748g), partial mRNA	30232	2	471	100	100	100	100	250.88	30223.4	1e-26	5478	Eukaryota	Fungi	Ascomycota	Saccharomycetes	Saccharomycetales	Saccharomycetaceae	Nakaseomyces	[Candida] glabrata
5478|XM_448729.1 [Candida] glabrata uncharacterized protein (CAGL0K11814g), partial mRNA	26320	18	3027	98.81	99.57	99.24	100.43	40.44	26264.5	1e-26	5478	Eukaryota	Fungi	Ascomycota	Saccharomycetes	Saccharomycetales	Saccharomycetaceae	Nakaseomyces	[Candida] glabrata
5478|XM_448731.1 [Candida] glabrata uncharacterized protein (CAGL0K11858g), partial mRNA	23140	3	597	99.66	100	99.66	100	183.18	23129	1e-26	5478	Eukaryota	Fungi	Ascomycota	Saccharomycetes	Saccharomycetales	Saccharomycetaceae	Nakaseomyces	[Candida] glabrata
5478|XM_448736.1 [Candida] glabrata uncharacterized protein (CAGL0K11990g), partial mRNA	15162	18	2976	98.12	98.72	99.39	101.29	21.72	15107.5	1e-26	5478	Eukaryota	Fungi	Ascomycota	Saccharomycetes	Saccharomycetales	Saccharomycetaceae	Nakaseomyces	[Candida] glabrata
5478|XM_448737.1 [Candida] glabrata uncharacterized protein (CAGL0K12012g), partial mRNA	24246	10	1776	99.16	100.28	98.88	99.72	55.01	24213.5	1e-26	5478	Eukaryota	Fungi	Ascomycota	Saccharomycetes	Saccharomycetales	Saccharomycetaceae	Nakaseomyces	[Candida] glabrata
5478|XM_448738.1 [Candida] glabrata uncharacterized protein (CAGL0K12034g), partial mRNA	115214	19	3264	99.2	99.6	99.6	100.4	148.58	115154	1e-26	5478	Eukaryota	Fungi	Ascomycota	Saccharomycetes	Saccharomycetales	Saccharomycetaceae	Nakaseomyces	[Candida] glabrata
5478|XM_448741.1 [Candida] glabrata uncharacterized protein (CAGL0K12100g), partial mRNA	15346	6	984	99.29	100.2	99.09	99.8	72.67	15328	1e-26	5478	Eukaryota	Fungi	Ascomycota	Saccharomycetes	Saccharomycetales	Saccharomycetaceae	Nakaseomyces	[Candida] glabrata
5478|XM_448748.1 [Candida] glabrata uncharacterized protein (CAGL0K12254g), partial mRNA	39724	6	1008	99.4	99.6	99.8	100.4	176.14	39705.5	1e-26	5478	Eukaryota	Fungi	Ascomycota	Saccharomycetes	Saccharomycetales	Saccharomycetaceae	Nakaseomyces	[Candida] glabrata
5478|XM_448749.1 [Candida] glabrata uncharacterized protein (CAGL0K12276g), partial mRNA	3072	3	585	99.66	100.17	99.49	99.83	22.23	3061.29	1e-26	5478	Eukaryota	Fungi	Ascomycota	Saccharomycetes	Saccharomycetales	Saccharomycetaceae	Nakaseomyces	[Candida] glabrata
5478|XM_448754.1 [Candida] glabrata uncharacterized protein (CAGL0K12386g), partial mRNA	14594	15	2466	99.51	100	99.51	100	26.96	14548.8	1e-26	5478	Eukaryota	Fungi	Ascomycota	Saccharomycetes	Saccharomycetales	Saccharomycetaceae	Nakaseomyces	[Candida] glabrata
5478|XM_448760.1 [Candida] glabrata uncharacterized protein (CAGL0K12518g), partial mRNA	38228	6	1125	100	100	100	100	134.51	38207.4	1e-26	5478	Eukaryota	Fungi	Ascomycota	Saccharomycetes	Saccharomycetales	Saccharomycetaceae	Nakaseomyces	[Candida] glabrata
5478|XM_448767.1 [Candida] glabrata uncharacterized protein (CAGL0K12672g), partial mRNA	6250	3	621	99.68	100	99.68	100	37.21	6238.62	1e-26	5478	Eukaryota	Fungi	Ascomycota	Saccharomycetes	Saccharomycetales	Saccharomycetaceae	Nakaseomyces	[Candida] glabrata
5478|XM_448770.1 [Candida] glabrata uncharacterized protein (CAGL0K12738g), partial mRNA	24106	11	1866	98.77	99.57	99.19	100.43	52.3	24071.8	1e-26	5478	Eukaryota	Fungi	Ascomycota	Saccharomycetes	Saccharomycetales	Saccharomycetaceae	Nakaseomyces	[Candida] glabrata
5478|XM_448774.1 [Candida] glabrata 60S ribosomal protein L10 (CAGL0K12826g), partial mRNA	57032	4	666	99.85	100	99.85	100	381.53	57019.8	1e-26	5478	Eukaryota	Fungi	Ascomycota	Saccharomycetes	Saccharomycetales	Saccharomycetaceae	Nakaseomyces	[Candida] glabrata
5478|XM_448781.1 [Candida] glabrata uncharacterized protein (CAGL0K12980g), partial mRNA	26250	13	2169	98.8	99.17	99.63	100.84	55.64	26210.2	1e-26	5478	Eukaryota	Fungi	Ascomycota	Saccharomycetes	Saccharomycetales	Saccharomycetaceae	Nakaseomyces	[Candida] glabrata
5478|XM_448787.1 [Candida] glabrata uncharacterized protein (CAGL0L00319g), partial mRNA	22480	6	1056	99.72	100	99.72	100	94.02	22460.6	1e-26	5478	Eukaryota	Fungi	Ascomycota	Saccharomycetes	Saccharomycetales	Saccharomycetaceae	Nakaseomyces	[Candida] glabrata
5478|XM_448789.1 [Candida] glabrata uncharacterized protein (CAGL0L00363g), partial mRNA	5506	4	672	98.51	100.15	98.37	99.85	39.56	5493.69	1e-26	374468	Eukaryota	Fungi	Ascomycota	Saccharomycetes	Saccharomycetales	Saccharomycetaceae	Nakaseomyces
5478|XM_448790.1 [Candida] glabrata uncharacterized protein (CAGL0L00385g), partial mRNA	272	2	474	34.18	34.39	99.39	290.8	1.99	263.43	1e-26	5478	Eukaryota	Fungi	Ascomycota	Saccharomycetes	Saccharomycetales	Saccharomycetaceae	Nakaseomyces	[Candida] glabrata
5478|XM_448792.1 [Candida] glabrata uncharacterized protein (CAGL0L00429g), partial mRNA	33422	18	3099	99.77	100	99.77	100	45.65	33365.2	1e-26	5478	Eukaryota	Fungi	Ascomycota	Saccharomycetes	Saccharomycetales	Saccharomycetaceae	Nakaseomyces	[Candida] glabrata
5478|XM_448795.1 [Candida] glabrata uncharacterized protein (CAGL0L00495g), partial mRNA	28106	12	2118	99.43	100.05	99.39	99.95	61.97	28067.2	1e-26	5478	Eukaryota	Fungi	Ascomycota	Saccharomycetes	Saccharomycetales	Saccharomycetaceae	Nakaseomyces	[Candida] glabrata
5478|XM_448815.1 [Candida] glabrata uncharacterized protein (CAGL0L00957g), partial mRNA	9440	6	1122	99.47	100	99.47	100	36.06	9419.44	1e-26	5478	Eukaryota	Fungi	Ascomycota	Saccharomycetes	Saccharomycetales	Saccharomycetaceae	Nakaseomyces	[Candida] glabrata
5478|XM_448821.1 [Candida] glabrata uncharacterized protein (CAGL0L01089g), partial mRNA	163876	39	6459	99.64	99.77	99.88	100.23	102.77	163758	1e-26	5478	Eukaryota	Fungi	Ascomycota	Saccharomycetes	Saccharomycetales	Saccharomycetaceae	Nakaseomyces	[Candida] glabrata
5478|XM_448832.1 [Candida] glabrata uncharacterized protein (CAGL0L01353g), partial mRNA	12010	2	474	99.16	100	99.16	100	93.65	12001.3	1e-26	5478	Eukaryota	Fungi	Ascomycota	Saccharomycetes	Saccharomycetales	Saccharomycetaceae	Nakaseomyces	[Candida] glabrata
5478|XM_448845.1 [Candida] glabrata uncharacterized protein (CAGL0L01727g), partial mRNA	18270	8	1341	98.96	100	98.96	100	51.23	18245.4	1e-26	5478	Eukaryota	Fungi	Ascomycota	Saccharomycetes	Saccharomycetales	Saccharomycetaceae	Nakaseomyces	[Candida] glabrata
5478|XM_448857.1 [Candida] glabrata uncharacterized protein (CAGL0L02013g), partial mRNA	20838	9	1512	98.88	100	98.88	100	52.21	20810.3	1e-26	5478	Eukaryota	Fungi	Ascomycota	Saccharomycetes	Saccharomycetales	Saccharomycetaceae	Nakaseomyces	[Candida] glabrata
5478|XM_448864.1 [Candida] glabrata uncharacterized protein (CAGL0L02167g), partial mRNA	49512	16	2706	99.7	100	99.7	100	76.38	49462.4	1e-26	5478	Eukaryota	Fungi	Ascomycota	Saccharomycetes	Saccharomycetales	Saccharomycetaceae	Nakaseomyces	[Candida] glabrata
5478|XM_448878.1 [Candida] glabrata uncharacterized protein (CAGL0L02475g), partial mRNA	70054	5	933	99.46	100	99.46	100	298.44	70036.9	1e-26	5478	Eukaryota	Fungi	Ascomycota	Saccharomycetes	Saccharomycetales	Saccharomycetaceae	Nakaseomyces	[Candida] glabrata
5478|XM_448879.1 [Candida] glabrata uncharacterized protein (CAGL0L02497g), partial mRNA	115592	6	1086	100	100	100	100	450.04	115572	1e-26	5478	Eukaryota	Fungi	Ascomycota	Saccharomycetes	Saccharomycetales	Saccharomycetaceae	Nakaseomyces	[Candida] glabrata
5478|XM_448889.1 [Candida] glabrata uncharacterized protein (CAGL0L02717g), partial mRNA	6840	3	549	99.82	100.18	99.64	99.82	50.77	6829.94	1e-26	5478	Eukaryota	Fungi	Ascomycota	Saccharomycetes	Saccharomycetales	Saccharomycetaceae	Nakaseomyces	[Candida] glabrata
5478|XM_448893.1 [Candida] glabrata uncharacterized protein (CAGL0L02805g), partial mRNA	11752	7	1296	99.85	99.92	99.92	100.08	39.75	11728.2	1e-26	5478	Eukaryota	Fungi	Ascomycota	Saccharomycetes	Saccharomycetales	Saccharomycetaceae	Nakaseomyces	[Candida] glabrata
5478|XM_448898.1 [Candida] glabrata uncharacterized protein (CAGL0L02915g), partial mRNA	59090	11	1854	99.24	99.84	99.41	100.16	128.96	59056	1e-26	5478	Eukaryota	Fungi	Ascomycota	Saccharomycetes	Saccharomycetales	Saccharomycetaceae	Nakaseomyces	[Candida] glabrata
5478|XM_448914.1 [Candida] glabrata uncharacterized protein (CAGL0L03267g), partial mRNA	30230	10	1794	100	100	100	100	61.48	30197.1	1e-26	5478	Eukaryota	Fungi	Ascomycota	Saccharomycetes	Saccharomycetales	Saccharomycetaceae	Nakaseomyces	[Candida] glabrata
5478|XM_448915.1 [Candida] glabrata uncharacterized protein (CAGL0L03289g), partial mRNA	31700	6	1101	99.82	100	99.82	100	114.92	31679.8	1e-26	5478	Eukaryota	Fungi	Ascomycota	Saccharomycetes	Saccharomycetales	Saccharomycetaceae	Nakaseomyces	[Candida] glabrata
5478|XM_448931.1 [Candida] glabrata uncharacterized protein (CAGL0L03630g), partial mRNA	23080	12	2037	99.66	100	99.66	100	53.89	23042.7	1e-26	5478	Eukaryota	Fungi	Ascomycota	Saccharomycetes	Saccharomycetales	Saccharomycetaceae	Nakaseomyces	[Candida] glabrata
5478|XM_448941.1 [Candida] glabrata uncharacterized protein (CAGL0L03846g), partial mRNA	12562	9	1635	99.57	100	99.57	100	30.88	12532	1e-26	5478	Eukaryota	Fungi	Ascomycota	Saccharomycetes	Saccharomycetales	Saccharomycetaceae	Nakaseomyces	[Candida] glabrata
5478|XM_448945.1 [Candida] glabrata uncharacterized protein (CAGL0L03938g), partial mRNA	15252	11	1914	99.63	99.69	99.95	100.31	31.89	15216.9	1e-26	5478	Eukaryota	Fungi	Ascomycota	Saccharomycetes	Saccharomycetales	Saccharomycetaceae	Nakaseomyces	[Candida] glabrata
5478|XM_448947.1 [Candida] glabrata uncharacterized protein (CAGL0L03982g), partial mRNA	50212	10	1665	99.04	99.22	99.82	100.79	112.34	50181.5	1e-26	5478	Eukaryota	Fungi	Ascomycota	Saccharomycetes	Saccharomycetales	Saccharomycetaceae	Nakaseomyces	[Candida] glabrata
5478|XM_448959.1 [Candida] glabrata uncharacterized protein (CAGL0L04246g), partial mRNA	35030	22	3672	88.37	89.03	99.27	112.33	40.52	34962.7	1e-26	5478	Eukaryota	Fungi	Ascomycota	Saccharomycetes	Saccharomycetales	Saccharomycetaceae	Nakaseomyces	[Candida] glabrata
5478|XM_448965.1 [Candida] glabrata uncharacterized protein (CAGL0L04378g), partial mRNA	15006	10	1674	99.4	100.12	99.28	99.88	35.29	14975.3	1e-26	5478	Eukaryota	Fungi	Ascomycota	Saccharomycetes	Saccharomycetales	Saccharomycetaceae	Nakaseomyces	[Candida] glabrata
5478|XM_448975.1 [Candida] glabrata uncharacterized protein (CAGL0L04598g), partial mRNA	23246	7	1167	99.66	100.09	99.57	99.91	80.86	23224.6	1e-26	5478	Eukaryota	Fungi	Ascomycota	Saccharomycetes	Saccharomycetales	Saccharomycetaceae	Nakaseomyces	[Candida] glabrata
5478|XM_448986.1 [Candida] glabrata 40S ribosomal protein S23 (CAGL0L04840g), partial mRNA	25396	2	438	99.77	100	99.77	100	323.3	25388	1e-26	5478	Eukaryota	Fungi	Ascomycota	Saccharomycetes	Saccharomycetales	Saccharomycetaceae	Nakaseomyces	[Candida] glabrata
5478|XM_448998.1 [Candida] glabrata elongation factor 1 gamma domain-containing protein (CAGL0L05148g), partial mRNA	25708	7	1233	99.43	100.16	99.27	99.84	85.88	25685.4	1e-26	5478	Eukaryota	Fungi	Ascomycota	Saccharomycetes	Saccharomycetales	Saccharomycetaceae	Nakaseomyces	[Candida] glabrata
5478|XM_449002.1 [Candida] glabrata uncharacterized protein (CAGL0L05236g), partial mRNA	12422	6	1011	99.9	100	99.9	100	51.03	12403.5	1e-26	5478	Eukaryota	Fungi	Ascomycota	Saccharomycetes	Saccharomycetales	Saccharomycetaceae	Nakaseomyces	[Candida] glabrata
5478|XM_449011.1 [Candida] glabrata uncharacterized protein (CAGL0L05434g), partial mRNA	26172	6	1041	98.37	99.33	99.03	100.68	120.43	26152.9	1e-26	5478	Eukaryota	Fungi	Ascomycota	Saccharomycetes	Saccharomycetales	Saccharomycetaceae	Nakaseomyces	[Candida] glabrata
5478|XM_449022.1 [Candida] glabrata uncharacterized protein (CAGL0L05676g), partial mRNA	71370	40	6636	99.32	99.5	99.82	100.5	44.77	71248.4	1e-26	5478	Eukaryota	Fungi	Ascomycota	Saccharomycetes	Saccharomycetales	Saccharomycetaceae	Nakaseomyces	[Candida] glabrata
5478|XM_449026.1 [Candida] glabrata uncharacterized protein (CAGL0L05786g), partial mRNA	20078	6	1047	99.71	100.1	99.62	99.9	68.86	20058.8	1e-26	5478	Eukaryota	Fungi	Ascomycota	Saccharomycetes	Saccharomycetales	Saccharomycetaceae	Nakaseomyces	[Candida] glabrata
5478|XM_449034.1 [Candida] glabrata uncharacterized protein (CAGL0L05962g), partial mRNA	23592	16	2694	98.85	99.63	99.22	100.37	38.4	23542.6	1e-26	5478	Eukaryota	Fungi	Ascomycota	Saccharomycetes	Saccharomycetales	Saccharomycetaceae	Nakaseomyces	[Candida] glabrata
5478|XM_449042.1 [Candida] glabrata uncharacterized protein (CAGL0L06138g), partial mRNA	106026	11	1896	99.63	100.11	99.53	99.89	236.52	105991	1e-26	5478	Eukaryota	Fungi	Ascomycota	Saccharomycetes	Saccharomycetales	Saccharomycetaceae	Nakaseomyces	[Candida] glabrata
5478|XM_449043.1 [Candida] glabrata uncharacterized protein (CAGL0L06160g), partial mRNA	10862	2	465	99.78	100	99.78	100	97.85	10853.5	1e-26	5478	Eukaryota	Fungi	Ascomycota	Saccharomycetes	Saccharomycetales	Saccharomycetaceae	Nakaseomyces	[Candida] glabrata
5478|XM_449044.1 [Candida] glabrata uncharacterized protein (CAGL0L06182g), partial mRNA	14708	9	1488	97.51	98.39	99.11	101.64	44.47	14680.7	1e-26	5478	Eukaryota	Fungi	Ascomycota	Saccharomycetes	Saccharomycetales	Saccharomycetaceae	Nakaseomyces	[Candida] glabrata
5478|XM_449045.1 [Candida] glabrata uncharacterized protein (CAGL0L06204g), partial mRNA	13852	2	387	100	100	100	100	149.21	13844.9	1e-26	5478	Eukaryota	Fungi	Ascomycota	Saccharomycetes	Saccharomycetales	Saccharomycetaceae	Nakaseomyces	[Candida] glabrata
5478|XM_449047.1 [Candida] glabrata uncharacterized protein (CAGL0L06248g), partial mRNA	2634	1	267	98.13	100.37	97.76	99.63	51.34	2629.11	1e-26	374468	Eukaryota	Fungi	Ascomycota	Saccharomycetes	Saccharomycetales	Saccharomycetaceae	Nakaseomyces
5478|XM_449048.1 [Candida] glabrata uncharacterized protein (CAGL0L06270g), partial mRNA	16112	4	750	99.87	100	99.87	100	101.02	16098.2	1e-26	5478	Eukaryota	Fungi	Ascomycota	Saccharomycetes	Saccharomycetales	Saccharomycetaceae	Nakaseomyces	[Candida] glabrata
5478|XM_449054.1 [Candida] glabrata uncharacterized protein (CAGL0L06424g), partial mRNA	67404	4	669	99.1	100	99.1	100	352.28	67391.7	1e-26	5478	Eukaryota	Fungi	Ascomycota	Saccharomycetes	Saccharomycetales	Saccharomycetaceae	Nakaseomyces	[Candida] glabrata
5478|XM_449057.1 [Candida] glabrata uncharacterized protein (CAGL0L06490g), partial mRNA	7928	5	942	98.41	99.15	99.25	100.86	34.99	7910.74	1e-26	5478	Eukaryota	Fungi	Ascomycota	Saccharomycetes	Saccharomycetales	Saccharomycetaceae	Nakaseomyces	[Candida] glabrata
5478|XM_449072.1 [Candida] glabrata uncharacterized protein (CAGL0L06798g), partial mRNA	23244	6	1122	99.91	100	99.91	100	72.65	23223.4	1e-26	5478	Eukaryota	Fungi	Ascomycota	Saccharomycetes	Saccharomycetales	Saccharomycetaceae	Nakaseomyces	[Candida] glabrata
5478|XM_449073.1 [Candida] glabrata uncharacterized protein (CAGL0L06820g), partial mRNA	11664	6	1101	100	100	100	100	50.03	11643.8	1e-26	5478	Eukaryota	Fungi	Ascomycota	Saccharomycetes	Saccharomycetales	Saccharomycetaceae	Nakaseomyces	[Candida] glabrata
5478|XM_449079.1 [Candida] glabrata uncharacterized protein (CAGL0L06952g), partial mRNA	9132	6	1044	99.81	100.19	99.62	99.81	36.8	9112.87	1e-26	5478	Eukaryota	Fungi	Ascomycota	Saccharomycetes	Saccharomycetales	Saccharomycetaceae	Nakaseomyces	[Candida] glabrata
5478|XM_449101.1 [Candida] glabrata uncharacterized protein (CAGL0L07436g), partial mRNA	15108	9	1548	99.94	100	99.94	100	37.97	15079.6	1e-26	5478	Eukaryota	Fungi	Ascomycota	Saccharomycetes	Saccharomycetales	Saccharomycetaceae	Nakaseomyces	[Candida] glabrata
5478|XM_449104.1 [Candida] glabrata uncharacterized protein (CAGL0L07502g), partial mRNA	11722	4	687	99.71	100	99.71	100	73.94	11709.4	1e-26	5478	Eukaryota	Fungi	Ascomycota	Saccharomycetes	Saccharomycetales	Saccharomycetaceae	Nakaseomyces	[Candida] glabrata
5478|XM_449113.1 [Candida] glabrata uncharacterized protein (CAGL0L07722g), partial mRNA	43058	7	1251	99.84	100	99.84	100	159.39	43035.1	1e-26	5478	Eukaryota	Fungi	Ascomycota	Saccharomycetes	Saccharomycetales	Saccharomycetaceae	Nakaseomyces	[Candida] glabrata
5478|XM_449117.1 [Candida] glabrata uncharacterized protein (CAGL0L07810g), partial mRNA	17004	10	1791	99.61	100.22	99.39	99.78	38.06	16971.2	1e-26	5478	Eukaryota	Fungi	Ascomycota	Saccharomycetes	Saccharomycetales	Saccharomycetaceae	Nakaseomyces	[Candida] glabrata
5478|XM_449121.1 [Candida] glabrata uncharacterized protein (CAGL0L07920g), partial mRNA	74210	3	654	100	100	100	100	463.46	74198	1e-26	5478	Eukaryota	Fungi	Ascomycota	Saccharomycetes	Saccharomycetales	Saccharomycetaceae	Nakaseomyces	[Candida] glabrata
5478|XM_449129.1 [Candida] glabrata 40S ribosomal protein S14 (CAGL0L08118g), partial mRNA	6488	2	408	99.51	100	99.51	100	64.91	6480.52	1e-26	5478	Eukaryota	Fungi	Ascomycota	Saccharomycetes	Saccharomycetales	Saccharomycetaceae	Nakaseomyces	[Candida] glabrata
5478|XM_449135.1 [Candida] glabrata uncharacterized protein (CAGL0L08250g), partial mRNA	23528	15	2589	99.88	100.04	99.85	99.96	36.86	23480.6	1e-26	5478	Eukaryota	Fungi	Ascomycota	Saccharomycetes	Saccharomycetales	Saccharomycetaceae	Nakaseomyces	[Candida] glabrata
5478|XM_449144.1 [Candida] glabrata uncharacterized protein (CAGL0L08448g), partial mRNA	27632	3	522	100	100	100	100	233.75	27622.4	1e-26	5478	Eukaryota	Fungi	Ascomycota	Saccharomycetes	Saccharomycetales	Saccharomycetaceae	Nakaseomyces	[Candida] glabrata
5478|XM_449164.1 [Candida] glabrata uncharacterized protein (CAGL0L08932g), partial mRNA	59044	5	939	100	100	100	100	261.76	59026.8	1e-26	5478	Eukaryota	Fungi	Ascomycota	Saccharomycetes	Saccharomycetales	Saccharomycetaceae	Nakaseomyces	[Candida] glabrata
5478|XM_449181.1 [Candida] glabrata uncharacterized protein (CAGL0L09339g), partial mRNA	25098	16	2634	99.89	100	99.89	100	43.48	25049.7	1e-26	5478	Eukaryota	Fungi	Ascomycota	Saccharomycetes	Saccharomycetales	Saccharomycetaceae	Nakaseomyces	[Candida] glabrata
5478|XM_449183.1 [Candida] glabrata uncharacterized protein (CAGL0L09383g), partial mRNA	53796	6	1101	99.18	100	99.18	100	220.03	53775.8	1e-26	5478	Eukaryota	Fungi	Ascomycota	Saccharomycetes	Saccharomycetales	Saccharomycetaceae	Nakaseomyces	[Candida] glabrata
5478|XM_449193.1 [Candida] glabrata uncharacterized protein (CAGL0L09691g), partial mRNA	19176	15	2475	98.1	98.42	99.67	101.6	32.5	19130.7	1e-26	5478	Eukaryota	Fungi	Ascomycota	Saccharomycetes	Saccharomycetales	Saccharomycetaceae	Nakaseomyces	[Candida] glabrata
5478|XM_449194.1 [Candida] glabrata uncharacterized protein (CAGL0L09713g), partial mRNA	6904	3	531	99.62	100	99.62	100	56.07	6894.27	1e-26	5478	Eukaryota	Fungi	Ascomycota	Saccharomycetes	Saccharomycetales	Saccharomycetaceae	Nakaseomyces	[Candida] glabrata
5478|XM_449207.1 [Candida] glabrata uncharacterized protein (CAGL0L10043g), partial mRNA	59994	8	1362	99.27	99.49	99.78	100.52	186.04	59969	1e-26	5478	Eukaryota	Fungi	Ascomycota	Saccharomycetes	Saccharomycetales	Saccharomycetaceae	Nakaseomyces	[Candida] glabrata
5478|XM_449211.1 [Candida] glabrata uncharacterized protein (CAGL0L10186g), partial mRNA	6152	3	522	99.43	100	99.43	100	51.71	6142.43	1e-26	5478	Eukaryota	Fungi	Ascomycota	Saccharomycetes	Saccharomycetales	Saccharomycetaceae	Nakaseomyces	[Candida] glabrata
5478|XM_449217.1 [Candida] glabrata uncharacterized protein (CAGL0L10362g), partial mRNA	30448	4	759	99.08	100	99.08	100	179.1	30434.1	1e-26	5478	Eukaryota	Fungi	Ascomycota	Saccharomycetes	Saccharomycetales	Saccharomycetaceae	Nakaseomyces	[Candida] glabrata
5478|XM_449219.1 [Candida] glabrata uncharacterized protein (CAGL0L10406g), partial mRNA	13638	5	900	99.67	100	99.67	100	61.24	13621.5	1e-26	5478	Eukaryota	Fungi	Ascomycota	Saccharomycetes	Saccharomycetales	Saccharomycetaceae	Nakaseomyces	[Candida] glabrata
5478|XM_449226.1 [Candida] glabrata uncharacterized protein (CAGL0L10560g), partial mRNA	20240	9	1611	99.01	99.38	99.63	100.62	51.76	20210.5	1e-26	5478	Eukaryota	Fungi	Ascomycota	Saccharomycetes	Saccharomycetales	Saccharomycetaceae	Nakaseomyces	[Candida] glabrata
5478|XM_449231.1 [Candida] glabrata uncharacterized protein (CAGL0L10670g), partial mRNA	12218	4	792	100	100	100	100	64.01	12203.5	1e-26	5478	Eukaryota	Fungi	Ascomycota	Saccharomycetes	Saccharomycetales	Saccharomycetaceae	Nakaseomyces	[Candida] glabrata
5478|XM_449235.1 [Candida] glabrata uncharacterized protein (CAGL0L10758g), partial mRNA	49836	17	2916	99.69	100	99.69	100	70.48	49782.5	1e-26	5478	Eukaryota	Fungi	Ascomycota	Saccharomycetes	Saccharomycetales	Saccharomycetaceae	Nakaseomyces	[Candida] glabrata
5478|XM_449242.1 [Candida] glabrata uncharacterized protein (CAGL0L10912g), partial mRNA	47642	11	1956	99.74	100	99.74	100	96.45	47606.1	1e-26	5478	Eukaryota	Fungi	Ascomycota	Saccharomycetes	Saccharomycetales	Saccharomycetaceae	Nakaseomyces	[Candida] glabrata
5478|XM_449251.1 [Candida] glabrata uncharacterized protein (CAGL0L11110g), partial mRNA	26398	10	1728	99.83	100	99.83	100	65.19	26366.3	1e-26	5478	Eukaryota	Fungi	Ascomycota	Saccharomycetes	Saccharomycetales	Saccharomycetaceae	Nakaseomyces	[Candida] glabrata
5478|XM_449253.1 [Candida] glabrata uncharacterized protein (CAGL0L11154g), partial mRNA	48208	31	5187	99.92	100.08	99.85	99.92	42.16	48112.9	1e-26	5478	Eukaryota	Fungi	Ascomycota	Saccharomycetes	Saccharomycetales	Saccharomycetaceae	Nakaseomyces	[Candida] glabrata
5478|XM_449267.1 [Candida] glabrata uncharacterized protein (CAGL0L11484g), partial mRNA	14882	8	1314	99.77	99.85	99.92	100.15	50.9	14857.9	1e-26	5478	Eukaryota	Fungi	Ascomycota	Saccharomycetes	Saccharomycetales	Saccharomycetaceae	Nakaseomyces	[Candida] glabrata
5478|XM_449280.1 [Candida] glabrata uncharacterized protein (CAGL0L11792g), partial mRNA	51312	10	1740	99.48	100	99.48	100	126.78	51280.1	1e-26	5478	Eukaryota	Fungi	Ascomycota	Saccharomycetes	Saccharomycetales	Saccharomycetaceae	Nakaseomyces	[Candida] glabrata
5478|XM_449284.1 [Candida] glabrata uncharacterized protein (CAGL0L11880g), partial mRNA	23828	17	2943	99.73	100	99.73	100	37.51	23774.1	1e-26	5478	Eukaryota	Fungi	Ascomycota	Saccharomycetes	Saccharomycetales	Saccharomycetaceae	Nakaseomyces	[Candida] glabrata
5478|XM_449292.1 [Candida] glabrata uncharacterized protein (CAGL0L12056g), partial mRNA	13606	4	753	99.2	100	99.2	100	83.69	13592.2	1e-26	5478	Eukaryota	Fungi	Ascomycota	Saccharomycetes	Saccharomycetales	Saccharomycetaceae	Nakaseomyces	[Candida] glabrata
5478|XM_449293.1 [Candida] glabrata uncharacterized protein (CAGL0L12078g), partial mRNA	13300	7	1227	98.21	99.27	98.93	100.74	49.02	13277.5	1e-26	5478	Eukaryota	Fungi	Ascomycota	Saccharomycetes	Saccharomycetales	Saccharomycetaceae	Nakaseomyces	[Candida] glabrata
5478|XM_449305.1 [Candida] glabrata uncharacterized protein (CAGL0L12342g), partial mRNA	27796	16	2676	100	100	100	100	42.51	27747	1e-26	5478	Eukaryota	Fungi	Ascomycota	Saccharomycetes	Saccharomycetales	Saccharomycetaceae	Nakaseomyces	[Candida] glabrata
5478|XM_449309.1 [Candida] glabrata uncharacterized protein (CAGL0L12452g), partial mRNA	23754	16	2682	100	100	100	100	32.28	23704.8	1e-26	5478	Eukaryota	Fungi	Ascomycota	Saccharomycetes	Saccharomycetales	Saccharomycetaceae	Nakaseomyces	[Candida] glabrata
5478|XM_449313.1 [Candida] glabrata uncharacterized protein (CAGL0L12540g), partial mRNA	5146	2	471	98.94	100	98.94	100	41.03	5137.37	1e-26	5478	Eukaryota	Fungi	Ascomycota	Saccharomycetes	Saccharomycetales	Saccharomycetaceae	Nakaseomyces	[Candida] glabrata
5478|XM_449328.1 [Candida] glabrata uncharacterized protein (CAGL0L12870g), partial mRNA	17308	3	504	100	100	100	100	132.17	17298.8	1e-26	5478	Eukaryota	Fungi	Ascomycota	Saccharomycetes	Saccharomycetales	Saccharomycetaceae	Nakaseomyces	[Candida] glabrata
5478|XM_449330.1 [Candida] glabrata uncharacterized protein (CAGL0L12914g), partial mRNA	75948	16	2658	99.85	100	99.85	100	118.42	75899.3	1e-26	5478	Eukaryota	Fungi	Ascomycota	Saccharomycetes	Saccharomycetales	Saccharomycetaceae	Nakaseomyces	[Candida] glabrata
5478|XM_449349.1 [Candida] glabrata uncharacterized protein (CAGL0L13354g), partial mRNA	28334	10	1746	98.34	100	98.34	100	86.53	28302	1e-26	374468	Eukaryota	Fungi	Ascomycota	Saccharomycetes	Saccharomycetales	Saccharomycetaceae	Nakaseomyces
1392|AB190218.1 Bacillus anthracis gene for 16S rRNA, partial sequence, strain:ATCC 14185	764	7	1304	24.85	26.3	94.46	380.17	3.24	740.41	1e-26	186817	Bacteria		Firmicutes	Bacilli	Bacillales	Bacillaceae
4952|AJ634630.1 Yarrowia lipolytica ANL2 gene for alpha-1,6 mannosyltransferase	1520	13	2275	21.98	22.73	96.71	440.04	2.39	1478.78	1e-26	4951	Eukaryota	Fungi	Ascomycota	Saccharomycetes	Saccharomycetales	Dipodascaceae	Yarrowia
40410|AB126638.1 Cryptococcus neoformans var. neoformans HSP70 gene for heat shock protein 70, complete cds	7636	31	5100	62.41	64.08	97.4	156.06	6.92	7542.97	1e-26	5206	Eukaryota	Fungi	Basidiomycota	Tremellomycetes	Tremellales	Cryptococcaceae	Cryptococcus
300276|AY645656.1 Lachancea meyersii strain CBS 8951 26S ribosomal RNA gene, partial sequence_x0001_AY645658.1 Lachancea meyersii strain CBS 9924 26S ribosomal RNA gene, partial sequence_x0001_AY645660.1 Lachancea meyersii strain NRRL Y-27411 26S ribosomal RNA gene, partial sequence	574	3	599	28.88	34.06	84.8	293.63	6.23	563.11	1e-26	4892	Eukaryota	Fungi	Ascomycota	Saccharomycetes	Saccharomycetales
278613|AB178178.1 Bacillus sp. E-(s)-e-D-5(4) gene for 16S rRNA, partial sequence	1158	5	888	30.97	32.66	94.83	306.21	6.56	1141.81	1e-26	186817	Bacteria		Firmicutes	Bacilli	Bacillales	Bacillaceae
278631|AB178196.1 Bacillus sp. E-(s)-m-N-5(14) gene for 16S rRNA, partial sequence	850	5	931	24.38	25.13	97.01	397.86	6.29	833.08	1e-26	1386	Bacteria		Firmicutes	Bacilli	Bacillales	Bacillaceae	Bacillus
5478|AB181390.1 Candida glabrata gene for catalase, complete cds	11006	15	2568	26.64	27.1	98.28	368.97	21.06	10959	1e-26	374468	Eukaryota	Fungi	Ascomycota	Saccharomycetes	Saccharomycetales	Saccharomycetaceae	Nakaseomyces
5482|AB181391.1 Candida tropicalis gene for catalase, complete cds	36232	13	2148	43.72	45.81	95.43	218.29	71.91	36192.6	1e-26	766764	Eukaryota	Fungi	Ascomycota	Saccharomycetes	Saccharomycetales	Debaryomycetaceae
214684|XM_566450.1 Cryptococcus neoformans var. neoformans JEC21 calcium ion transporter, partial mRNA	5796	12	2062	97.91	98.59	99.31	101.43	12.14	5758.29	1e-26	5207	Eukaryota	Fungi	Basidiomycota	Tremellomycetes	Tremellales	Cryptococcaceae	Cryptococcus	Cryptococcus neoformans
214684|XM_566451.1 Cryptococcus neoformans var. neoformans JEC21 aminotransferase, partial mRNA	1070	9	1583	61.59	63.42	97.11	157.67	2.98	1041.31	1e-26	5206	Eukaryota	Fungi	Basidiomycota	Tremellomycetes	Tremellales	Cryptococcaceae	Cryptococcus
214684|XM_566460.1 Cryptococcus neoformans var. neoformans JEC21 60s ribosomal protein l9, partial mRNA	1974	4	661	41.3	41.75	98.91	239.49	17.87	1961.91	1e-26	5207	Eukaryota	Fungi	Basidiomycota	Tremellomycetes	Tremellales	Cryptococcaceae	Cryptococcus	Cryptococcus neoformans
214684|XM_566461.1 Cryptococcus neoformans var. neoformans JEC21 sec14 cytosolic factor, partial mRNA	2890	6	984	97.87	98.78	99.07	101.23	12.44	2872	1e-26	5207	Eukaryota	Fungi	Basidiomycota	Tremellomycetes	Tremellales	Cryptococcaceae	Cryptococcus	Cryptococcus neoformans
214684|XM_566462.1 Cryptococcus neoformans var. neoformans JEC21 alcohol dehydrogenase, partial mRNA	946	7	1270	67.09	68.66	97.71	145.64	3.14	922.96	1e-26	5206	Eukaryota	Fungi	Basidiomycota	Tremellomycetes	Tremellales	Cryptococcaceae	Cryptococcus
214684|XM_566464.1 Cryptococcus neoformans var. neoformans JEC21 sterol 14-demethylase, partial mRNA	14582	11	1956	96.68	96.88	99.79	103.22	35.62	14546.2	1e-26	5207	Eukaryota	Fungi	Basidiomycota	Tremellomycetes	Tremellales	Cryptococcaceae	Cryptococcus	Cryptococcus neoformans
214684|XM_566465.1 Cryptococcus neoformans var. neoformans JEC21 translation elongation factor 2, partial mRNA	16180	21	3513	98.21	98.52	99.68	101.5	20.76	16115.7	1e-26	5207	Eukaryota	Fungi	Basidiomycota	Tremellomycetes	Tremellales	Cryptococcaceae	Cryptococcus	Cryptococcus neoformans
214684|XM_566475.1 Cryptococcus neoformans var. neoformans JEC21 fructose-bisphosphatase, partial mRNA	69544	7	1299	97.92	99.23	98.68	100.78	244.8	69520.2	1e-26	5207	Eukaryota	Fungi	Basidiomycota	Tremellomycetes	Tremellales	Cryptococcaceae	Cryptococcus	Cryptococcus neoformans
214684|XM_566477.1 Cryptococcus neoformans var. neoformans JEC21 chaperone regulator, partial mRNA	648	7	1269	33.18	34.12	97.23	293.07	2.34	625.09	1e-26	5206	Eukaryota	Fungi	Basidiomycota	Tremellomycetes	Tremellales	Cryptococcaceae	Cryptococcus
214684|XM_566478.1 Cryptococcus neoformans var. neoformans JEC21 citrate synthase, partial mRNA	48374	9	1611	98.76	99.32	99.44	100.69	147.24	48344.5	1e-26	5207	Eukaryota	Fungi	Basidiomycota	Tremellomycetes	Tremellales	Cryptococcaceae	Cryptococcus	Cryptococcus neoformans
214684|XM_566480.1 Cryptococcus neoformans var. neoformans JEC21 hypothetical protein (CNA00530), partial mRNA	7024	10	1727	99.19	99.25	99.94	100.76	19.23	6992.39	1e-26	5207	Eukaryota	Fungi	Basidiomycota	Tremellomycetes	Tremellales	Cryptococcaceae	Cryptococcus	Cryptococcus neoformans
214684|XM_566482.1 Cryptococcus neoformans var. neoformans JEC21 COPII-coated vesicle protein, partial mRNA	2338	4	789	99.49	100.76	98.74	99.25	11.96	2323.57	1e-26	5207	Eukaryota	Fungi	Basidiomycota	Tremellomycetes	Tremellales	Cryptococcaceae	Cryptococcus	Cryptococcus neoformans
214684|XM_566483.1 Cryptococcus neoformans var. neoformans JEC21 hypothetical protein (CNA00560), partial mRNA	2334	5	878	97.49	99.2	98.28	100.8	14.32	2317.95	1e-26	5206	Eukaryota	Fungi	Basidiomycota	Tremellomycetes	Tremellales	Cryptococcaceae	Cryptococcus
214684|XM_566484.1 Cryptococcus neoformans var. neoformans JEC21 membrane protein, partial mRNA	12914	24	3958	98.48	99.22	99.26	100.79	14.27	12841.6	1e-26	5207	Eukaryota	Fungi	Basidiomycota	Tremellomycetes	Tremellales	Cryptococcaceae	Cryptococcus	Cryptococcus neoformans
214684|XM_566486.1 Cryptococcus neoformans var. neoformans JEC21 disulfide-isomerase precursor, partial mRNA	8324	8	1315	100	100	100	100	30.05	8299.91	1e-26	5207	Eukaryota	Fungi	Basidiomycota	Tremellomycetes	Tremellales	Cryptococcaceae	Cryptococcus	Cryptococcus neoformans
214684|XM_566490.1 Cryptococcus neoformans var. neoformans JEC21 sulfate transporter, partial mRNA	16662	16	2677	99.93	99.93	100	100.07	29.74	16613	1e-26	5207	Eukaryota	Fungi	Basidiomycota	Tremellomycetes	Tremellales	Cryptococcaceae	Cryptococcus	Cryptococcus neoformans
214684|XM_566498.1 Cryptococcus neoformans var. neoformans JEC21 hypothetical protein (CNA01540), partial mRNA	6636	12	1966	99.14	99.19	99.95	100.82	14.72	6600.03	1e-26	5207	Eukaryota	Fungi	Basidiomycota	Tremellomycetes	Tremellales	Cryptococcaceae	Cryptococcus	Cryptococcus neoformans
214684|XM_566503.1 Cryptococcus neoformans var. neoformans JEC21 prohibitin PHB1, partial mRNA	16360	5	947	99.58	99.89	99.68	100.11	72.21	16342.6	1e-26	5207	Eukaryota	Fungi	Basidiomycota	Tremellomycetes	Tremellales	Cryptococcaceae	Cryptococcus	Cryptococcus neoformans
214684|XM_566510.1 Cryptococcus neoformans var. neoformans JEC21 mitochondrion protein, partial mRNA	7274	3	511	99.41	100	99.41	100	65.41	7264.63	1e-26	5207	Eukaryota	Fungi	Basidiomycota	Tremellomycetes	Tremellales	Cryptococcaceae	Cryptococcus	Cryptococcus neoformans
214684|XM_566515.1 Cryptococcus neoformans var. neoformans JEC21 ITR1, partial mRNA	1854	11	1867	62.24	64.33	96.75	155.45	4.49	1820.04	1e-26	5206	Eukaryota	Fungi	Basidiomycota	Tremellomycetes	Tremellales	Cryptococcaceae	Cryptococcus
214684|XM_566520.1 Cryptococcus neoformans var. neoformans JEC21 pelota, partial mRNA	5772	8	1330	99.62	99.62	100	100.38	21.08	5747.65	1e-26	5207	Eukaryota	Fungi	Basidiomycota	Tremellomycetes	Tremellales	Cryptococcaceae	Cryptococcus	Cryptococcus neoformans
214684|XM_566522.1 Cryptococcus neoformans var. neoformans JEC21 mRNA export factor elf1, partial mRNA	18956	21	3506	99.77	100.37	99.4	99.63	25.77	18891.8	1e-26	5207	Eukaryota	Fungi	Basidiomycota	Tremellomycetes	Tremellales	Cryptococcaceae	Cryptococcus	Cryptococcus neoformans
214684|XM_566529.1 Cryptococcus neoformans var. neoformans JEC21 RVB1, partial mRNA	4614	9	1515	99.34	100.33	99.01	99.67	13.66	4586.29	1e-26	5207	Eukaryota	Fungi	Basidiomycota	Tremellomycetes	Tremellales	Cryptococcaceae	Cryptococcus	Cryptococcus neoformans
214684|XM_566530.1 Cryptococcus neoformans var. neoformans JEC21 carboxyl-terminal proteinase, partial mRNA	5812	4	705	94.47	95.6	98.81	104.6	39.22	5799.08	1e-26	5207	Eukaryota	Fungi	Basidiomycota	Tremellomycetes	Tremellales	Cryptococcaceae	Cryptococcus	Cryptococcus neoformans
214684|XM_566533.1 Cryptococcus neoformans var. neoformans JEC21 pre-mRNA splicing factor, partial mRNA	6856	14	2319	99.74	100.56	99.19	99.44	13.74	6813.58	1e-26	5207	Eukaryota	Fungi	Basidiomycota	Tremellomycetes	Tremellales	Cryptococcaceae	Cryptococcus	Cryptococcus neoformans
214684|XM_566538.1 Cryptococcus neoformans var. neoformans JEC21 cleavage/polyadenylation specificity factor, partial mRNA	1426	13	2191	43.27	43.59	99.27	229.42	2.71	1386.31	1e-26	5207	Eukaryota	Fungi	Basidiomycota	Tremellomycetes	Tremellales	Cryptococcaceae	Cryptococcus	Cryptococcus neoformans
214684|XM_566539.1 Cryptococcus neoformans var. neoformans JEC21 sorbitol dehydrogenase, partial mRNA	6868	7	1278	100	100	100	100	22.17	6844.6	1e-26	5207	Eukaryota	Fungi	Basidiomycota	Tremellomycetes	Tremellales	Cryptococcaceae	Cryptococcus	Cryptococcus neoformans
214684|XM_566543.1 Cryptococcus neoformans var. neoformans JEC21 endoplasmic reticulum protein, partial mRNA	626	5	928	75.54	80.5	93.84	124.23	3.24	609.18	1e-26	1884633	Eukaryota	Fungi	Basidiomycota	Tremellomycetes	Tremellales	Cryptococcaceae
214684|XM_566546.1 Cryptococcus neoformans var. neoformans JEC21 ribosomal protein S3, partial mRNA	1050	5	901	47.28	48.83	96.82	204.77	7.25	1033.59	1e-26	5206	Eukaryota	Fungi	Basidiomycota	Tremellomycetes	Tremellales	Cryptococcaceae	Cryptococcus
214684|XM_566547.1 Cryptococcus neoformans var. neoformans JEC21 transcriptional activator, partial mRNA	2842	28	4669	41.42	43.26	95.74	231.14	2.71	2757.5	1e-26	1884633	Eukaryota	Fungi	Basidiomycota	Tremellomycetes	Tremellales	Cryptococcaceae
214684|XM_566548.1 Cryptococcus neoformans var. neoformans JEC21 C-14 sterol reductase, partial mRNA	7130	10	1680	97.62	99.23	98.38	100.78	19.25	7099.25	1e-26	5206	Eukaryota	Fungi	Basidiomycota	Tremellomycetes	Tremellales	Cryptococcaceae	Cryptococcus
214684|XM_566553.1 Cryptococcus neoformans var. neoformans JEC21 alcohol dehydrogenase, partial mRNA	7090	10	1717	96.8	97.55	99.22	102.51	17.28	7058.57	1e-26	5207	Eukaryota	Fungi	Basidiomycota	Tremellomycetes	Tremellales	Cryptococcaceae	Cryptococcus	Cryptococcus neoformans
214684|XM_566555.1 Cryptococcus neoformans var. neoformans JEC21 hypothetical protein (CNA01860), partial mRNA	5042	8	1439	99.79	100.28	99.51	99.72	15.39	5015.67	1e-26	5207	Eukaryota	Fungi	Basidiomycota	Tremellomycetes	Tremellales	Cryptococcaceae	Cryptococcus	Cryptococcus neoformans
214684|XM_566557.1 Cryptococcus neoformans var. neoformans JEC21 gamma-adaptin, partial mRNA	2206	16	2696	47.29	47.66	99.22	209.81	3.21	2157.04	1e-26	5207	Eukaryota	Fungi	Basidiomycota	Tremellomycetes	Tremellales	Cryptococcaceae	Cryptococcus	Cryptococcus neoformans
214684|XM_566558.1 Cryptococcus neoformans var. neoformans JEC21 LSDR, partial mRNA	3096	7	1161	74.5	75.54	98.63	132.38	10.04	3074.77	1e-26	5207	Eukaryota	Fungi	Basidiomycota	Tremellomycetes	Tremellales	Cryptococcaceae	Cryptococcus	Cryptococcus neoformans
214684|XM_566559.1 Cryptococcus neoformans var. neoformans JEC21 hypothetical protein (CNA01880), partial mRNA	21158	4	776	100	100	100	100	120.9	21143.8	1e-26	5207	Eukaryota	Fungi	Basidiomycota	Tremellomycetes	Tremellales	Cryptococcaceae	Cryptococcus	Cryptococcus neoformans
214684|XM_566563.1 Cryptococcus neoformans var. neoformans JEC21 serine/threonine-protein kinase, partial mRNA	141432	15	2589	99.96	100	99.96	100	242.38	141385	1e-26	5207	Eukaryota	Fungi	Basidiomycota	Tremellomycetes	Tremellales	Cryptococcaceae	Cryptococcus	Cryptococcus neoformans
214684|XM_566569.1 Cryptococcus neoformans var. neoformans JEC21 cactin, partial mRNA	1478	13	2285	42.01	42.19	99.59	237.03	2.7	1436.61	1e-26	5207	Eukaryota	Fungi	Basidiomycota	Tremellomycetes	Tremellales	Cryptococcaceae	Cryptococcus	Cryptococcus neoformans
214684|XM_566572.1 Cryptococcus neoformans var. neoformans JEC21 cyclophilin, partial mRNA	408	2	408	98.04	98.28	99.75	101.75	4.84	400.58	1e-26	5207	Eukaryota	Fungi	Basidiomycota	Tremellomycetes	Tremellales	Cryptococcaceae	Cryptococcus	Cryptococcus neoformans
214684|XM_566574.1 Cryptococcus neoformans var. neoformans JEC21 ubiquitin activating enzyme, partial mRNA	53286	20	3274	99.88	100.06	99.82	99.94	73.34	53226	1e-26	5207	Eukaryota	Fungi	Basidiomycota	Tremellomycetes	Tremellales	Cryptococcaceae	Cryptococcus	Cryptococcus neoformans
214684|XM_566576.1 Cryptococcus neoformans var. neoformans JEC21 ubiquinone biosynthesis methyltransferase, partial mRNA	968	6	1102	69.87	71.87	97.22	139.14	3.71	947.97	1e-26	5206	Eukaryota	Fungi	Basidiomycota	Tremellomycetes	Tremellales	Cryptococcaceae	Cryptococcus
214684|XM_566580.1 Cryptococcus neoformans var. neoformans JEC21 hypothetical protein (CNA02000), partial mRNA	10010	15	2505	94.25	94.41	99.83	105.92	16.9	9964.15	1e-26	5207	Eukaryota	Fungi	Basidiomycota	Tremellomycetes	Tremellales	Cryptococcaceae	Cryptococcus	Cryptococcus neoformans
214684|XM_566589.1 Cryptococcus neoformans var. neoformans JEC21 hypothetical protein (CNA01320), partial mRNA	1226	5	910	85.16	87.14	97.73	114.75	5.43	1209.41	1e-26	5206	Eukaryota	Fungi	Basidiomycota	Tremellomycetes	Tremellales	Cryptococcaceae	Cryptococcus
214684|XM_566593.1 Cryptococcus neoformans var. neoformans JEC21 cytoplasm protein, partial mRNA	854	7	1307	58.68	59.6	98.46	167.78	2.66	830.32	1e-26	5207	Eukaryota	Fungi	Basidiomycota	Tremellomycetes	Tremellales	Cryptococcaceae	Cryptococcus	Cryptococcus neoformans
214684|XM_566595.1 Cryptococcus neoformans var. neoformans JEC21 splicing factor Prp8, partial mRNA	137758	47	7731	99.78	100.22	99.56	99.78	81.22	137616	1e-26	5207	Eukaryota	Fungi	Basidiomycota	Tremellomycetes	Tremellales	Cryptococcaceae	Cryptococcus	Cryptococcus neoformans
214684|XM_566598.1 Cryptococcus neoformans var. neoformans JEC21 hypothetical protein (CNA02140), partial mRNA	7080	9	1608	98.07	99.25	98.81	100.75	17.63	7050.56	1e-26	5207	Eukaryota	Fungi	Basidiomycota	Tremellomycetes	Tremellales	Cryptococcaceae	Cryptococcus	Cryptococcus neoformans
214684|XM_566599.1 Cryptococcus neoformans var. neoformans JEC21 peptidase, partial mRNA	35508	19	3231	97.28	97.34	99.94	102.73	49.4	35448.8	1e-26	5207	Eukaryota	Fungi	Basidiomycota	Tremellomycetes	Tremellales	Cryptococcaceae	Cryptococcus	Cryptococcus neoformans
214684|XM_566606.1 Cryptococcus neoformans var. neoformans JEC21 cytoplasm protein, partial mRNA	986	9	1494	39.76	40.03	99.33	249.83	2.97	958.93	1e-26	5207	Eukaryota	Fungi	Basidiomycota	Tremellomycetes	Tremellales	Cryptococcaceae	Cryptococcus	Cryptococcus neoformans
214684|XM_566607.1 Cryptococcus neoformans var. neoformans JEC21 oxidoreductase, partial mRNA	6458	9	1542	98.12	99.22	98.89	100.78	21.19	6429.77	1e-26	5207	Eukaryota	Fungi	Basidiomycota	Tremellomycetes	Tremellales	Cryptococcaceae	Cryptococcus	Cryptococcus neoformans
214684|XM_566610.1 Cryptococcus neoformans var. neoformans JEC21 chaperone, partial mRNA	464	1	294	85.03	85.03	100	117.6	6.77	458.64	1e-26	5207	Eukaryota	Fungi	Basidiomycota	Tremellomycetes	Tremellales	Cryptococcaceae	Cryptococcus	Cryptococcus neoformans
214684|XM_566613.1 Cryptococcus neoformans var. neoformans JEC21 hypothetical protein (CNA01450), partial mRNA	19194	21	3597	97.25	97.28	99.97	102.8	20.58	19128.1	1e-26	5207	Eukaryota	Fungi	Basidiomycota	Tremellomycetes	Tremellales	Cryptococcaceae	Cryptococcus	Cryptococcus neoformans
214684|XM_566614.1 Cryptococcus neoformans var. neoformans JEC21 ammonium transporter MEP1, partial mRNA	10568	11	1951	99.54	100.05	99.49	99.95	22.32	10532.3	1e-26	5207	Eukaryota	Fungi	Basidiomycota	Tremellomycetes	Tremellales	Cryptococcaceae	Cryptococcus	Cryptococcus neoformans
214684|XM_566618.1 Cryptococcus neoformans var. neoformans JEC21 glycosyltransferase, partial mRNA	1278	12	1976	46.76	47.37	98.72	211.11	2.62	1242.21	1e-26	5207	Eukaryota	Fungi	Basidiomycota	Tremellomycetes	Tremellales	Cryptococcaceae	Cryptococcus	Cryptococcus neoformans
214684|XM_566619.1 Cryptococcus neoformans var. neoformans JEC21 3-isopropylmalate dehydratase, partial mRNA	11680	14	2332	99.96	100	99.96	100	22.81	11637.3	1e-26	5207	Eukaryota	Fungi	Basidiomycota	Tremellomycetes	Tremellales	Cryptococcaceae	Cryptococcus	Cryptococcus neoformans
214684|XM_566620.1 Cryptococcus neoformans var. neoformans JEC21 hypothetical protein (CNA01490), partial mRNA	1440	7	1296	87.35	87.81	99.47	113.88	5.54	1416.4	1e-26	5207	Eukaryota	Fungi	Basidiomycota	Tremellomycetes	Tremellales	Cryptococcaceae	Cryptococcus	Cryptococcus neoformans
214684|XM_566621.1 Cryptococcus neoformans var. neoformans JEC21 isoleucine-tRNA ligase, partial mRNA	20978	21	3477	99.11	99.31	99.8	100.7	27.58	20914.3	1e-26	5207	Eukaryota	Fungi	Basidiomycota	Tremellomycetes	Tremellales	Cryptococcaceae	Cryptococcus	Cryptococcus neoformans
214684|XM_566622.1 Cryptococcus neoformans var. neoformans JEC21 alternative oxidase 1, partial mRNA	63124	8	1443	99.65	100	99.65	100	195.27	63097.5	1e-26	5207	Eukaryota	Fungi	Basidiomycota	Tremellomycetes	Tremellales	Cryptococcaceae	Cryptococcus	Cryptococcus neoformans
214684|XM_566623.1 Cryptococcus neoformans var. neoformans JEC21 hypothetical protein (CNA02300), partial mRNA	6536	15	2524	94.77	95.96	98.76	104.21	11.75	6489.85	1e-26	5207	Eukaryota	Fungi	Basidiomycota	Tremellomycetes	Tremellales	Cryptococcaceae	Cryptococcus	Cryptococcus neoformans
214684|XM_566633.1 Cryptococcus neoformans var. neoformans JEC21 rsec15, partial mRNA	1880	15	2484	71.66	75.68	94.68	132.13	3.1	1834.93	1e-26	1884633	Eukaryota	Fungi	Basidiomycota	Tremellomycetes	Tremellales	Cryptococcaceae
214684|XM_566635.1 Cryptococcus neoformans var. neoformans JEC21 hypothetical protein (CNA02490), partial mRNA	1656	9	1597	53.29	53.98	98.72	185.27	5.37	1626.94	1e-26	5207	Eukaryota	Fungi	Basidiomycota	Tremellomycetes	Tremellales	Cryptococcaceae	Cryptococcus	Cryptococcus neoformans
214684|XM_566638.1 Cryptococcus neoformans var. neoformans JEC21 hypothetical protein (CNA02520), partial mRNA	5796	5	857	99.18	99.53	99.65	100.47	33.72	5780.3	1e-26	5207	Eukaryota	Fungi	Basidiomycota	Tremellomycetes	Tremellales	Cryptococcaceae	Cryptococcus	Cryptococcus neoformans
214684|XM_566640.1 Cryptococcus neoformans var. neoformans JEC21 hypothetical protein (CNA02540), partial mRNA	3970	12	1972	38.84	39.15	99.22	255.44	9.32	3933.98	1e-26	5207	Eukaryota	Fungi	Basidiomycota	Tremellomycetes	Tremellales	Cryptococcaceae	Cryptococcus	Cryptococcus neoformans
214684|XM_566643.1 Cryptococcus neoformans var. neoformans JEC21 hypothetical protein (CNA02440), partial mRNA	288	2	372	77.42	77.42	100	129.17	3.3	281.25	1e-26	5207	Eukaryota	Fungi	Basidiomycota	Tremellomycetes	Tremellales	Cryptococcaceae	Cryptococcus	Cryptococcus neoformans
214684|XM_566644.1 Cryptococcus neoformans var. neoformans JEC21 acetolactate synthase, partial mRNA	2718	14	2374	43.34	44.27	97.91	225.88	5.2	2674.77	1e-26	5206	Eukaryota	Fungi	Basidiomycota	Tremellomycetes	Tremellales	Cryptococcaceae	Cryptococcus
214684|XM_566646.1 Cryptococcus neoformans var. neoformans JEC21 sorbitol dehydrogenase, partial mRNA	7464	8	1401	99.07	99.36	99.71	100.65	23.63	7438.34	1e-26	5207	Eukaryota	Fungi	Basidiomycota	Tremellomycetes	Tremellales	Cryptococcaceae	Cryptococcus	Cryptococcus neoformans
214684|XM_566648.1 Cryptococcus neoformans var. neoformans JEC21 mitochondrion protein, partial mRNA	5070	4	707	81.19	82.04	98.97	121.9	31.53	5057.05	1e-26	5207	Eukaryota	Fungi	Basidiomycota	Tremellomycetes	Tremellales	Cryptococcaceae	Cryptococcus	Cryptococcus neoformans
214684|XM_566650.1 Cryptococcus neoformans var. neoformans JEC21 nucleus protein, partial mRNA	834	6	993	56.29	56.7	99.29	176.38	3.47	815.96	1e-26	5207	Eukaryota	Fungi	Basidiomycota	Tremellomycetes	Tremellales	Cryptococcaceae	Cryptococcus	Cryptococcus neoformans
214684|XM_566651.1 Cryptococcus neoformans var. neoformans JEC21 hypothetical protein (CNA03290), partial mRNA	17106	11	1894	99.26	100.11	99.16	99.89	37.67	17071.3	1e-26	5207	Eukaryota	Fungi	Basidiomycota	Tremellomycetes	Tremellales	Cryptococcaceae	Cryptococcus	Cryptococcus neoformans
214684|XM_566654.1 Cryptococcus neoformans var. neoformans JEC21 hypothetical protein (CNA02630), partial mRNA	9398	5	939	97.66	97.66	100	102.4	43.35	9380.79	1e-26	5207	Eukaryota	Fungi	Basidiomycota	Tremellomycetes	Tremellales	Cryptococcaceae	Cryptococcus	Cryptococcus neoformans
214684|XM_566660.1 Cryptococcus neoformans var. neoformans JEC21 ubiquitin-carboxy extension protein fusion, partial mRNA	14342	2	487	100	100	100	100	149.9	14333.1	1e-26	5207	Eukaryota	Fungi	Basidiomycota	Tremellomycetes	Tremellales	Cryptococcaceae	Cryptococcus	Cryptococcus neoformans
214684|XM_566665.1 Cryptococcus neoformans var. neoformans JEC21 hypothetical protein (CNA02690), partial mRNA	1284	4	657	83.41	83.71	99.64	119.45	9.6	1272	1e-26	5207	Eukaryota	Fungi	Basidiomycota	Tremellomycetes	Tremellales	Cryptococcaceae	Cryptococcus	Cryptococcus neoformans
214684|XM_566667.1 Cryptococcus neoformans var. neoformans JEC21 t-complex protein 1, eta subunit (tcp-1-eta), partial mRNA	3134	13	2156	35.67	36.5	97.71	273.95	6.61	3094.68	1e-26	5206	Eukaryota	Fungi	Basidiomycota	Tremellomycetes	Tremellales	Cryptococcaceae	Cryptococcus
214684|XM_566668.1 Cryptococcus neoformans var. neoformans JEC21 endoplasmic reticulum protein, partial mRNA	1762	11	1856	59.48	60.08	99.01	166.46	4.41	1728.25	1e-26	5207	Eukaryota	Fungi	Basidiomycota	Tremellomycetes	Tremellales	Cryptococcaceae	Cryptococcus	Cryptococcus neoformans
214684|XM_566672.1 Cryptococcus neoformans var. neoformans JEC21 two-component sensor molecule, partial mRNA	36522	30	5070	99.86	100.02	99.84	99.98	31.2	36429.1	1e-26	5207	Eukaryota	Fungi	Basidiomycota	Tremellomycetes	Tremellales	Cryptococcaceae	Cryptococcus	Cryptococcus neoformans
214684|XM_566674.1 Cryptococcus neoformans var. neoformans JEC21 Hob1p, partial mRNA	7126	9	1495	100	100	100	100	21.18	7098.63	1e-26	5207	Eukaryota	Fungi	Basidiomycota	Tremellomycetes	Tremellales	Cryptococcaceae	Cryptococcus	Cryptococcus neoformans
214684|XM_566675.1 Cryptococcus neoformans var. neoformans JEC21 cytoplasm protein, partial mRNA	14248	7	1276	99.69	99.84	99.84	100.16	49.23	14224.6	1e-26	5207	Eukaryota	Fungi	Basidiomycota	Tremellomycetes	Tremellales	Cryptococcaceae	Cryptococcus	Cryptococcus neoformans
214684|XM_566679.1 Cryptococcus neoformans var. neoformans JEC21 aminopeptidase, partial mRNA	964	10	1698	33.8	33.86	99.83	295.3	2.46	933.3	1e-26	5207	Eukaryota	Fungi	Basidiomycota	Tremellomycetes	Tremellales	Cryptococcaceae	Cryptococcus	Cryptococcus neoformans
214684|XM_566683.1 Cryptococcus neoformans var. neoformans JEC21 zinc-finger protein zpr1, partial mRNA	20186	11	1801	96.22	96.95	99.26	103.15	48.62	20153	1e-26	5207	Eukaryota	Fungi	Basidiomycota	Tremellomycetes	Tremellales	Cryptococcaceae	Cryptococcus	Cryptococcus neoformans
214684|XM_566685.1 Cryptococcus neoformans var. neoformans JEC21 RAS small monomeric GTPase, partial mRNA	1096	6	1030	62.04	63.01	98.46	158.71	5.07	1077.25	1e-26	5207	Eukaryota	Fungi	Basidiomycota	Tremellomycetes	Tremellales	Cryptococcaceae	Cryptococcus	Cryptococcus neoformans
214684|XM_566686.1 Cryptococcus neoformans var. neoformans JEC21 beta-catenin, partial mRNA	10080	13	2195	89.29	90.11	99.09	110.97	20.6	10039.8	1e-26	5207	Eukaryota	Fungi	Basidiomycota	Tremellomycetes	Tremellales	Cryptococcaceae	Cryptococcus	Cryptococcus neoformans
214684|XM_566689.1 Cryptococcus neoformans var. neoformans JEC21 heat shock protein, partial mRNA	410632	17	2857	100	100	100	100	652.61	410580	1e-26	5207	Eukaryota	Fungi	Basidiomycota	Tremellomycetes	Tremellales	Cryptococcaceae	Cryptococcus	Cryptococcus neoformans
214684|XM_566691.1 Cryptococcus neoformans var. neoformans JEC21 protein phosphatase inhibitor, partial mRNA	1852	3	645	74.11	75.19	98.56	132.99	10.66	1840.2	1e-26	5207	Eukaryota	Fungi	Basidiomycota	Tremellomycetes	Tremellales	Cryptococcaceae	Cryptococcus	Cryptococcus neoformans
214684|XM_566695.1 Cryptococcus neoformans var. neoformans JEC21 gamma-tubulin complex component 2 (gcp-2), partial mRNA	1566	16	2753	58.3	58.45	99.75	171.1	2.44	1516.22	1e-26	5207	Eukaryota	Fungi	Basidiomycota	Tremellomycetes	Tremellales	Cryptococcaceae	Cryptococcus	Cryptococcus neoformans
214684|XM_566697.1 Cryptococcus neoformans var. neoformans JEC21 hypothetical protein (CNA02870), partial mRNA	36180	6	998	100	100	100	100	141.62	36161.7	1e-26	5207	Eukaryota	Fungi	Basidiomycota	Tremellomycetes	Tremellales	Cryptococcaceae	Cryptococcus	Cryptococcus neoformans
214684|XM_566698.1 Cryptococcus neoformans var. neoformans JEC21 porphobilinogen synthase, partial mRNA	1118	6	1123	68.3	69.81	97.83	143.24	4.42	1097.57	1e-26	5206	Eukaryota	Fungi	Basidiomycota	Tremellomycetes	Tremellales	Cryptococcaceae	Cryptococcus
214684|XM_566700.1 Cryptococcus neoformans var. neoformans JEC21 DNA topoisomerase II, partial mRNA	4352	25	4110	70.71	71.87	98.38	139.13	4.19	4277.19	1e-26	5206	Eukaryota	Fungi	Basidiomycota	Tremellomycetes	Tremellales	Cryptococcaceae	Cryptococcus
214684|XM_566701.1 Cryptococcus neoformans var. neoformans JEC21 chaperone activator, partial mRNA	6970	7	1157	100	100.17	99.83	99.83	29.07	6948.81	1e-26	5207	Eukaryota	Fungi	Basidiomycota	Tremellomycetes	Tremellales	Cryptococcaceae	Cryptococcus	Cryptococcus neoformans
214684|XM_566702.1 Cryptococcus neoformans var. neoformans JEC21 hypothetical protein (CNA02900), partial mRNA	25190	3	565	67.96	69.2	98.21	144.5	163.3	25179.6	1e-26	5206	Eukaryota	Fungi	Basidiomycota	Tremellomycetes	Tremellales	Cryptococcaceae	Cryptococcus
214684|XM_566703.1 Cryptococcus neoformans var. neoformans JEC21 calcium transporting ATPase, partial mRNA	6022	25	4136	81.91	83.15	98.52	120.27	6.3	5946.56	1e-26	5207	Eukaryota	Fungi	Basidiomycota	Tremellomycetes	Tremellales	Cryptococcaceae	Cryptococcus	Cryptococcus neoformans
214684|XM_566704.1 Cryptococcus neoformans var. neoformans JEC21 Gly-X carboxypeptidase, partial mRNA	5600	11	1811	97.29	97.9	99.38	102.14	12.96	5566.87	1e-26	5207	Eukaryota	Fungi	Basidiomycota	Tremellomycetes	Tremellales	Cryptococcaceae	Cryptococcus	Cryptococcus neoformans
214684|XM_566705.1 Cryptococcus neoformans var. neoformans JEC21 proteasome subunit beta type 3, partial mRNA	5992	4	703	98.15	99.29	98.85	100.72	36.3	5979.12	1e-26	5207	Eukaryota	Fungi	Basidiomycota	Tremellomycetes	Tremellales	Cryptococcaceae	Cryptococcus	Cryptococcus neoformans
214684|XM_566706.1 Cryptococcus neoformans var. neoformans JEC21 protein-vacuolar targeting-related protein, partial mRNA	1842	17	2855	64.34	64.66	99.51	154.66	2.95	1790.29	1e-26	5207	Eukaryota	Fungi	Basidiomycota	Tremellomycetes	Tremellales	Cryptococcaceae	Cryptococcus	Cryptococcus neoformans
214684|XM_566714.1 Cryptococcus neoformans var. neoformans JEC21 hypothetical protein (CNA02980), partial mRNA	550	5	870	48.16	50.57	95.23	197.73	2.45	534.25	1e-26	1884633	Eukaryota	Fungi	Basidiomycota	Tremellomycetes	Tremellales	Cryptococcaceae
214684|XM_566718.1 Cryptococcus neoformans var. neoformans JEC21 DNA repair-related protein, partial mRNA	882	3	639	46.64	46.95	99.33	213	6.24	870.35	1e-26	5207	Eukaryota	Fungi	Basidiomycota	Tremellomycetes	Tremellales	Cryptococcaceae	Cryptococcus	Cryptococcus neoformans
214684|XM_566723.1 Cryptococcus neoformans var. neoformans JEC21 pyruvate dehydrogenase (acetyl-transferring), partial mRNA	1730	9	1587	66.04	66.6	99.15	150.14	4.75	1701.11	1e-26	5207	Eukaryota	Fungi	Basidiomycota	Tremellomycetes	Tremellales	Cryptococcaceae	Cryptococcus	Cryptococcus neoformans
214684|XM_566729.1 Cryptococcus neoformans var. neoformans JEC21 hypothetical protein (CNA03880), partial mRNA	922	5	933	74.49	75.35	98.86	132.72	4	905.03	1e-26	5207	Eukaryota	Fungi	Basidiomycota	Tremellomycetes	Tremellales	Cryptococcaceae	Cryptococcus	Cryptococcus neoformans
214684|XM_566733.1 Cryptococcus neoformans var. neoformans JEC21 eukaryotic initiation factor 4F subunit P130, partial mRNA	26300	29	4839	99.52	99.57	99.96	100.44	24.36	26211.4	1e-26	5207	Eukaryota	Fungi	Basidiomycota	Tremellomycetes	Tremellales	Cryptococcaceae	Cryptococcus	Cryptococcus neoformans
214684|XM_566736.1 Cryptococcus neoformans var. neoformans JEC21 hypothetical protein (CNA03090), partial mRNA	6642	9	1576	99.49	100	99.49	100	19.91	6613.15	1e-26	5207	Eukaryota	Fungi	Basidiomycota	Tremellomycetes	Tremellales	Cryptococcaceae	Cryptococcus	Cryptococcus neoformans
214684|XM_566740.1 Cryptococcus neoformans var. neoformans JEC21 hypothetical protein (CNA03110), partial mRNA	682	3	561	67.91	71.66	94.78	139.55	5.7	671.78	1e-26	1884633	Eukaryota	Fungi	Basidiomycota	Tremellomycetes	Tremellales	Cryptococcaceae
214684|XM_566746.1 Cryptococcus neoformans var. neoformans JEC21 hypothetical protein (CNA04000), partial mRNA	1494	16	2618	44.54	45.19	98.56	221.3	2.22	1446.66	1e-26	5207	Eukaryota	Fungi	Basidiomycota	Tremellomycetes	Tremellales	Cryptococcaceae	Cryptococcus	Cryptococcus neoformans
214684|XM_566747.1 Cryptococcus neoformans var. neoformans JEC21 hypothetical protein (CNA04010), partial mRNA	964	9	1490	54.83	55.37	99.03	180.61	2.84	937.01	1e-26	5207	Eukaryota	Fungi	Basidiomycota	Tremellomycetes	Tremellales	Cryptococcaceae	Cryptococcus	Cryptococcus neoformans
214684|XM_566748.1 Cryptococcus neoformans var. neoformans JEC21 nucleus protein, partial mRNA	19004	13	2173	99.77	100	99.77	100	42.32	18964.2	1e-26	5207	Eukaryota	Fungi	Basidiomycota	Tremellomycetes	Tremellales	Cryptococcaceae	Cryptococcus	Cryptococcus neoformans
214684|XM_566752.1 Cryptococcus neoformans var. neoformans JEC21 methionine adenosyltransferase, partial mRNA	10732	10	1649	99.15	99.7	99.45	100.3	32.45	10701.8	1e-26	5207	Eukaryota	Fungi	Basidiomycota	Tremellomycetes	Tremellales	Cryptococcaceae	Cryptococcus	Cryptococcus neoformans
214684|XM_566753.1 Cryptococcus neoformans var. neoformans JEC21 late endosome to vacuole transport-related protein, partial mRNA	1834	7	1155	65.19	69	94.48	144.92	7.04	1812.92	1e-26	1884633	Eukaryota	Fungi	Basidiomycota	Tremellomycetes	Tremellales	Cryptococcaceae
214684|XM_566755.1 Cryptococcus neoformans var. neoformans JEC21 hypothetical protein (CNA03140), partial mRNA	8428	20	3354	98.24	99.82	98.42	100.18	10.58	8366.68	1e-26	5207	Eukaryota	Fungi	Basidiomycota	Tremellomycetes	Tremellales	Cryptococcaceae	Cryptococcus	Cryptococcus neoformans
214684|XM_566758.1 Cryptococcus neoformans var. neoformans JEC21 hypothetical protein (CNA03170), partial mRNA	3914	9	1542	93.06	94.36	98.63	105.98	11.53	3885.81	1e-26	5207	Eukaryota	Fungi	Basidiomycota	Tremellomycetes	Tremellales	Cryptococcaceae	Cryptococcus	Cryptococcus neoformans
214684|XM_566764.1 Cryptococcus neoformans var. neoformans JEC21 hypothetical protein (CNA04220), partial mRNA	2312	19	3229	67.23	68.75	97.79	145.45	3.08	2253.44	1e-26	5206	Eukaryota	Fungi	Basidiomycota	Tremellomycetes	Tremellales	Cryptococcaceae	Cryptococcus
214684|XM_566768.1 Cryptococcus neoformans var. neoformans JEC21 IMP dehydrogenase, partial mRNA	21156	11	1833	99.13	100.22	98.91	99.78	55.38	21122.4	1e-26	5207	Eukaryota	Fungi	Basidiomycota	Tremellomycetes	Tremellales	Cryptococcaceae	Cryptococcus	Cryptococcus neoformans
214684|XM_566770.1 Cryptococcus neoformans var. neoformans JEC21 cyclin, partial mRNA	1862	11	1840	40.92	41.85	97.79	238.96	4.25	1828.52	1e-26	5206	Eukaryota	Fungi	Basidiomycota	Tremellomycetes	Tremellales	Cryptococcaceae	Cryptococcus
214684|XM_566771.1 Cryptococcus neoformans var. neoformans JEC21 Type 2C Protein Phosphatase, partial mRNA	2178	10	1777	53.12	54.92	96.72	182.07	5.39	2145.62	1e-26	5206	Eukaryota	Fungi	Basidiomycota	Tremellomycetes	Tremellales	Cryptococcaceae	Cryptococcus
214684|XM_566777.1 Cryptococcus neoformans var. neoformans JEC21 transporter, partial mRNA	1334	7	1233	63.75	65.45	97.4	152.79	4.44	1311.55	1e-26	5206	Eukaryota	Fungi	Basidiomycota	Tremellomycetes	Tremellales	Cryptococcaceae	Cryptococcus
214684|XM_566778.1 Cryptococcus neoformans var. neoformans JEC21 vacuolar ATP synthase subunit d, partial mRNA	5076	7	1302	96.77	98.16	98.59	101.88	18	5052.17	1e-26	5207	Eukaryota	Fungi	Basidiomycota	Tremellomycetes	Tremellales	Cryptococcaceae	Cryptococcus	Cryptococcus neoformans
214684|XM_566783.1 Cryptococcus neoformans var. neoformans JEC21 palmitoyltransferase, partial mRNA	1870	15	2469	56.91	57.92	98.25	172.66	3.11	1825.2	1e-26	5206	Eukaryota	Fungi	Basidiomycota	Tremellomycetes	Tremellales	Cryptococcaceae	Cryptococcus
214684|XM_566787.1 Cryptococcus neoformans var. neoformans JEC21 C-5 sterol desaturase, partial mRNA	4812	10	1666	61.1	62.3	98.07	160.5	15.7	4781.53	1e-26	5206	Eukaryota	Fungi	Basidiomycota	Tremellomycetes	Tremellales	Cryptococcaceae	Cryptococcus
214684|XM_566790.1 Cryptococcus neoformans var. neoformans JEC21 transporter, partial mRNA	6280	12	1999	84.64	85.19	99.35	117.38	16.47	6243.43	1e-26	5207	Eukaryota	Fungi	Basidiomycota	Tremellomycetes	Tremellales	Cryptococcaceae	Cryptococcus	Cryptococcus neoformans
214684|XM_566791.1 Cryptococcus neoformans var. neoformans JEC21 hypothetical protein (CNA04360), partial mRNA	7646	13	2180	28.39	28.67	99.04	348.8	17.62	7606.11	1e-26	5207	Eukaryota	Fungi	Basidiomycota	Tremellomycetes	Tremellales	Cryptococcaceae	Cryptococcus	Cryptococcus neoformans
214684|XM_566792.1 Cryptococcus neoformans var. neoformans JEC21 hypothetical protein (CNA05040), partial mRNA	80672	21	3559	99.92	100.11	99.8	99.89	108.67	80606.8	1e-26	5207	Eukaryota	Fungi	Basidiomycota	Tremellomycetes	Tremellales	Cryptococcaceae	Cryptococcus	Cryptococcus neoformans
214684|XM_566793.1 Cryptococcus neoformans var. neoformans JEC21 glutamate-ammonia ligase, partial mRNA	11250	8	1375	39.78	40	99.45	250	45.97	11224.8	1e-26	5207	Eukaryota	Fungi	Basidiomycota	Tremellomycetes	Tremellales	Cryptococcaceae	Cryptococcus	Cryptococcus neoformans
214684|XM_566794.1 Cryptococcus neoformans var. neoformans JEC21 glutamate-ammonia ligase, partial mRNA	3342	8	1452	22.18	22.18	100	450.93	11.05	3315.46	1e-26	5207	Eukaryota	Fungi	Basidiomycota	Tremellomycetes	Tremellales	Cryptococcaceae	Cryptococcus	Cryptococcus neoformans
214684|XM_566802.1 Cryptococcus neoformans var. neoformans JEC21 oxidoreductase, partial mRNA	8648	12	2008	99.3	99.35	99.95	100.65	19.29	8611.24	1e-26	5207	Eukaryota	Fungi	Basidiomycota	Tremellomycetes	Tremellales	Cryptococcaceae	Cryptococcus	Cryptococcus neoformans
214684|XM_566804.1 Cryptococcus neoformans var. neoformans JEC21 U2 snRNA binding protein, partial mRNA	17554	22	3740	99.41	100.43	98.99	99.57	20.42	17485.5	1e-26	5207	Eukaryota	Fungi	Basidiomycota	Tremellomycetes	Tremellales	Cryptococcaceae	Cryptococcus	Cryptococcus neoformans
214684|XM_566807.1 Cryptococcus neoformans var. neoformans JEC21 sulfite transporter, partial mRNA	11326	12	2005	99.6	99.7	99.9	100.3	23.66	11289.3	1e-26	5207	Eukaryota	Fungi	Basidiomycota	Tremellomycetes	Tremellales	Cryptococcaceae	Cryptococcus	Cryptococcus neoformans
214684|XM_566817.1 Cryptococcus neoformans var. neoformans JEC21 mitochondrial matrix protein import-related protein, partial mRNA	6728	11	1825	99.01	99.78	99.23	100.22	18.82	6694.6	1e-26	5207	Eukaryota	Fungi	Basidiomycota	Tremellomycetes	Tremellales	Cryptococcaceae	Cryptococcus	Cryptococcus neoformans
214684|XM_566826.1 Cryptococcus neoformans var. neoformans JEC21 hypothetical protein (CNA04560), partial mRNA	8798	5	978	99.8	100	99.8	100	41.7	8780.08	1e-26	5207	Eukaryota	Fungi	Basidiomycota	Tremellomycetes	Tremellales	Cryptococcaceae	Cryptococcus	Cryptococcus neoformans
214684|XM_566827.1 Cryptococcus neoformans var. neoformans JEC21 membrane transport protein, partial mRNA	62124	13	2140	96.73	97.06	99.66	103.03	143.87	62084.8	1e-26	5207	Eukaryota	Fungi	Basidiomycota	Tremellomycetes	Tremellales	Cryptococcaceae	Cryptococcus	Cryptococcus neoformans
214684|XM_566833.1 Cryptococcus neoformans var. neoformans JEC21 hypothetical protein (CNA04590), partial mRNA	3424	5	921	99.24	100.54	98.7	99.46	15.04	3407.14	1e-26	5207	Eukaryota	Fungi	Basidiomycota	Tremellomycetes	Tremellales	Cryptococcaceae	Cryptococcus	Cryptococcus neoformans
214684|XM_566834.1 Cryptococcus neoformans var. neoformans JEC21 hypothetical protein (CNA05270), partial mRNA	3894	4	703	99.43	100.28	99.15	99.72	25.48	3881.12	1e-26	5207	Eukaryota	Fungi	Basidiomycota	Tremellomycetes	Tremellales	Cryptococcaceae	Cryptococcus	Cryptococcus neoformans
214684|XM_566837.1 Cryptococcus neoformans var. neoformans JEC21 isocitrate dehydrogenase, partial mRNA	8026	7	1223	98.12	99.18	98.93	100.82	35.49	8003.6	1e-26	5207	Eukaryota	Fungi	Basidiomycota	Tremellomycetes	Tremellales	Cryptococcaceae	Cryptococcus	Cryptococcus neoformans
214684|XM_566839.1 Cryptococcus neoformans var. neoformans JEC21 hypothetical protein (CNA04620), partial mRNA	9768	13	2204	58.3	59.03	98.77	169.41	20.2	9727.65	1e-26	5207	Eukaryota	Fungi	Basidiomycota	Tremellomycetes	Tremellales	Cryptococcaceae	Cryptococcus	Cryptococcus neoformans
214684|XM_566840.1 Cryptococcus neoformans var. neoformans JEC21 chitin synthase 6, partial mRNA	21976	24	3958	99.8	100.23	99.57	99.77	23.29	21903.5	1e-26	5207	Eukaryota	Fungi	Basidiomycota	Tremellomycetes	Tremellales	Cryptococcaceae	Cryptococcus	Cryptococcus neoformans
214684|XM_566845.1 Cryptococcus neoformans var. neoformans JEC21 actin, partial mRNA	46424	8	1415	99.22	100	99.22	100	172.37	46398.1	1e-26	5207	Eukaryota	Fungi	Basidiomycota	Tremellomycetes	Tremellales	Cryptococcaceae	Cryptococcus	Cryptococcus neoformans
214684|XM_566852.1 Cryptococcus neoformans var. neoformans JEC21 casein kinase I, partial mRNA	1696	12	1988	32.9	33.6	97.9	297.6	4.28	1659.88	1e-26	5206	Eukaryota	Fungi	Basidiomycota	Tremellomycetes	Tremellales	Cryptococcaceae	Cryptococcus
214684|XM_566859.1 Cryptococcus neoformans var. neoformans JEC21 acetyl-CoA C-acyltransferase, partial mRNA	26488	8	1418	99.51	100.35	99.16	99.65	73.68	26462	1e-26	5207	Eukaryota	Fungi	Basidiomycota	Tremellomycetes	Tremellales	Cryptococcaceae	Cryptococcus	Cryptococcus neoformans
214684|XM_566860.1 Cryptococcus neoformans var. neoformans JEC21 vacuolar ATP synthase subunit e, partial mRNA	10114	4	795	98.87	99.37	99.49	100.63	60.78	10099.4	1e-26	5207	Eukaryota	Fungi	Basidiomycota	Tremellomycetes	Tremellales	Cryptococcaceae	Cryptococcus	Cryptococcus neoformans
214684|XM_566862.1 Cryptococcus neoformans var. neoformans JEC21 hypothetical protein (CNA05430), partial mRNA	4832	8	1454	100	100.07	99.93	99.93	16.42	4805.4	1e-26	5207	Eukaryota	Fungi	Basidiomycota	Tremellomycetes	Tremellales	Cryptococcaceae	Cryptococcus	Cryptococcus neoformans
214684|XM_566869.1 Cryptococcus neoformans var. neoformans JEC21 response to osmotic stress-related protein, partial mRNA	56058	16	2686	98.73	98.81	99.92	101.21	98.74	56008.8	1e-26	5207	Eukaryota	Fungi	Basidiomycota	Tremellomycetes	Tremellales	Cryptococcaceae	Cryptococcus	Cryptococcus neoformans
214684|XM_566870.1 Cryptococcus neoformans var. neoformans JEC21 VpsA, partial mRNA	1954	13	2277	20.9	21.21	98.55	471.43	3.72	1912.63	1e-26	5207	Eukaryota	Fungi	Basidiomycota	Tremellomycetes	Tremellales	Cryptococcaceae	Cryptococcus	Cryptococcus neoformans
214684|XM_566871.1 Cryptococcus neoformans var. neoformans JEC21 phosphoprotein phosphatase, partial mRNA	3038	17	2899	28.8	29.01	99.29	344.71	4.89	2985.24	1e-26	5207	Eukaryota	Fungi	Basidiomycota	Tremellomycetes	Tremellales	Cryptococcaceae	Cryptococcus	Cryptococcus neoformans
214684|XM_566874.1 Cryptococcus neoformans var. neoformans JEC21 cyclohydrolase, partial mRNA	7408	11	1808	98.17	98.17	100	101.86	17.85	7374.9	1e-26	5207	Eukaryota	Fungi	Basidiomycota	Tremellomycetes	Tremellales	Cryptococcaceae	Cryptococcus	Cryptococcus neoformans
214684|XM_566880.1 Cryptococcus neoformans var. neoformans JEC21 general RNA polymerase II transcription factor, partial mRNA	3078	15	2503	81.78	81.9	99.85	122.1	5.45	3032.39	1e-26	5207	Eukaryota	Fungi	Basidiomycota	Tremellomycetes	Tremellales	Cryptococcaceae	Cryptococcus	Cryptococcus neoformans
214684|XM_566881.1 Cryptococcus neoformans var. neoformans JEC21 hypothetical protein (CNA05580), partial mRNA	5262	3	500	99.6	100	99.6	100	46.79	5252.84	1e-26	5207	Eukaryota	Fungi	Basidiomycota	Tremellomycetes	Tremellales	Cryptococcaceae	Cryptococcus	Cryptococcus neoformans
214684|XM_566883.1 Cryptococcus neoformans var. neoformans JEC21 catalase A, partial mRNA	17780	14	2332	27.87	27.96	99.69	357.67	31.34	17737.3	1e-26	5207	Eukaryota	Fungi	Basidiomycota	Tremellomycetes	Tremellales	Cryptococcaceae	Cryptococcus	Cryptococcus neoformans
214684|XM_566887.1 Cryptococcus neoformans var. neoformans JEC21 endopeptidase, partial mRNA	20506	11	1937	30.87	30.92	99.83	323.37	55.29	20470.5	1e-26	5207	Eukaryota	Fungi	Basidiomycota	Tremellomycetes	Tremellales	Cryptococcaceae	Cryptococcus	Cryptococcus neoformans
214684|XM_566890.1 Cryptococcus neoformans var. neoformans JEC21 actin monomer binding protein, partial mRNA	5684	2	397	100	100	100	100	67.45	5676.72	1e-26	5207	Eukaryota	Fungi	Basidiomycota	Tremellomycetes	Tremellales	Cryptococcaceae	Cryptococcus	Cryptococcus neoformans
214684|XM_566896.1 Cryptococcus neoformans var. neoformans JEC21 lipid particle protein, partial mRNA	7412	15	2608	97.39	98.01	99.37	102.03	13.05	7364.3	1e-26	5207	Eukaryota	Fungi	Basidiomycota	Tremellomycetes	Tremellales	Cryptococcaceae	Cryptococcus	Cryptococcus neoformans
214684|XM_566899.1 Cryptococcus neoformans var. neoformans JEC21 amino acid transporter, partial mRNA	19036	11	1862	100	100	100	100	46.39	19001.9	1e-26	5207	Eukaryota	Fungi	Basidiomycota	Tremellomycetes	Tremellales	Cryptococcaceae	Cryptococcus	Cryptococcus neoformans
214684|XM_566902.1 Cryptococcus neoformans var. neoformans JEC21 anion transporter, partial mRNA	2324	12	2044	70.35	70.74	99.45	141.36	5.21	2286.78	1e-26	5207	Eukaryota	Fungi	Basidiomycota	Tremellomycetes	Tremellales	Cryptococcaceae	Cryptococcus	Cryptococcus neoformans
214684|XM_566903.1 Cryptococcus neoformans var. neoformans JEC21 hypothetical protein (CNA06700), partial mRNA	1044	9	1495	46.76	48.36	96.68	206.78	2.99	1016.9	1e-26	5206	Eukaryota	Fungi	Basidiomycota	Tremellomycetes	Tremellales	Cryptococcaceae	Cryptococcus
214684|XM_566910.1 Cryptococcus neoformans var. neoformans JEC21 purine nucleotide biosynthesis-related protein, partial mRNA	6476	11	1918	96.51	96.98	99.52	103.12	15.44	6440.91	1e-26	5207	Eukaryota	Fungi	Basidiomycota	Tremellomycetes	Tremellales	Cryptococcaceae	Cryptococcus	Cryptococcus neoformans
214684|XM_566911.1 Cryptococcus neoformans var. neoformans JEC21 CAP64 gene product - related, partial mRNA	2100	11	1908	75.42	77.1	97.82	129.71	4.7	2065.26	1e-26	5206	Eukaryota	Fungi	Basidiomycota	Tremellomycetes	Tremellales	Cryptococcaceae	Cryptococcus
214684|XM_566913.1 Cryptococcus neoformans var. neoformans JEC21 PRCDNA87, partial mRNA	8076	2	459	99.13	100	99.13	100	96.66	8067.59	1e-26	5207	Eukaryota	Fungi	Basidiomycota	Tremellomycetes	Tremellales	Cryptococcaceae	Cryptococcus	Cryptococcus neoformans
214684|XM_566914.1 Cryptococcus neoformans var. neoformans JEC21 hypothetical protein (CNA06840), partial mRNA	5388	8	1464	98.7	98.77	99.93	101.24	16.38	5361.21	1e-26	5207	Eukaryota	Fungi	Basidiomycota	Tremellomycetes	Tremellales	Cryptococcaceae	Cryptococcus	Cryptococcus neoformans
214684|XM_566919.1 Cryptococcus neoformans var. neoformans JEC21 hypothetical protein (CNA06900), partial mRNA	652	2	438	81.51	84.93	95.97	117.74	6.48	644.01	1e-26	1884633	Eukaryota	Fungi	Basidiomycota	Tremellomycetes	Tremellales	Cryptococcaceae
214684|XM_566920.1 Cryptococcus neoformans var. neoformans JEC21 hypothetical protein (CNA06910), partial mRNA	568	6	1091	39.87	40.51	98.42	246.83	2.49	548.3	1e-26	5207	Eukaryota	Fungi	Basidiomycota	Tremellomycetes	Tremellales	Cryptococcaceae	Cryptococcus	Cryptococcus neoformans
214684|XM_566921.1 Cryptococcus neoformans var. neoformans JEC21 hypothetical protein (CNA04800), partial mRNA	47840	9	1548	99.94	100	99.94	100	153.63	47811.6	1e-26	5207	Eukaryota	Fungi	Basidiomycota	Tremellomycetes	Tremellales	Cryptococcaceae	Cryptococcus	Cryptococcus neoformans
214684|XM_566923.1 Cryptococcus neoformans var. neoformans JEC21 Ptc1p, partial mRNA	9792	10	1762	96.42	99.38	97.03	100.63	26.15	9759.73	1e-26	5206	Eukaryota	Fungi	Basidiomycota	Tremellomycetes	Tremellales	Cryptococcaceae	Cryptococcus
214684|XM_566932.1 Cryptococcus neoformans var. neoformans JEC21 hypothetical protein (CNA04920), partial mRNA	5628	8	1405	98.51	100.14	98.37	99.86	19.32	5602.28	1e-26	5206	Eukaryota	Fungi	Basidiomycota	Tremellomycetes	Tremellales	Cryptococcaceae	Cryptococcus
214684|XM_566940.1 Cryptococcus neoformans var. neoformans JEC21 glycosyl hydrolase, partial mRNA	4512	8	1354	97.64	98.52	99.1	101.5	15.57	4487.23	1e-26	5207	Eukaryota	Fungi	Basidiomycota	Tremellomycetes	Tremellales	Cryptococcaceae	Cryptococcus	Cryptococcus neoformans
214684|XM_566941.1 Cryptococcus neoformans var. neoformans JEC21 chaperone, partial mRNA	3718	5	965	96.17	96.68	99.46	103.43	17.62	3700.34	1e-26	5207	Eukaryota	Fungi	Basidiomycota	Tremellomycetes	Tremellales	Cryptococcaceae	Cryptococcus	Cryptococcus neoformans
214684|XM_566947.1 Cryptococcus neoformans var. neoformans JEC21 general RNA polymerase II transcription factor, partial mRNA	13700	16	2733	99.52	99.96	99.56	100.04	22.98	13650	1e-26	5207	Eukaryota	Fungi	Basidiomycota	Tremellomycetes	Tremellales	Cryptococcaceae	Cryptococcus	Cryptococcus neoformans
214684|XM_566951.1 Cryptococcus neoformans var. neoformans JEC21 cytoplasm protein, partial mRNA	1334	11	1873	59.64	60.81	98.07	164.44	3.56	1300.04	1e-26	5206	Eukaryota	Fungi	Basidiomycota	Tremellomycetes	Tremellales	Cryptococcaceae	Cryptococcus
214684|XM_566953.1 Cryptococcus neoformans var. neoformans JEC21 tubulin folding cofactor C, partial mRNA	686	7	1272	37.03	37.5	98.74	266.67	1.95	663.02	1e-26	5207	Eukaryota	Fungi	Basidiomycota	Tremellomycetes	Tremellales	Cryptococcaceae	Cryptococcus	Cryptococcus neoformans
214684|XM_566954.1 Cryptococcus neoformans var. neoformans JEC21 aspartate carbamoyltransferase, partial mRNA	46494	43	7160	98.46	98.92	99.53	101.09	28.79	46362.8	1e-26	5207	Eukaryota	Fungi	Basidiomycota	Tremellomycetes	Tremellales	Cryptococcaceae	Cryptococcus	Cryptococcus neoformans
214684|XM_566957.1 Cryptococcus neoformans var. neoformans JEC21 cytoplasm protein, partial mRNA	1528	13	2287	53.52	54.31	98.55	184.14	2.91	1486.56	1e-26	5207	Eukaryota	Fungi	Basidiomycota	Tremellomycetes	Tremellales	Cryptococcaceae	Cryptococcus	Cryptococcus neoformans
214684|XM_566960.1 Cryptococcus neoformans var. neoformans JEC21 hypothetical protein (CNA06060), partial mRNA	34382	5	862	99.54	100	99.54	100	179.94	34366.2	1e-26	5207	Eukaryota	Fungi	Basidiomycota	Tremellomycetes	Tremellales	Cryptococcaceae	Cryptococcus	Cryptococcus neoformans
214684|XM_566965.1 Cryptococcus neoformans var. neoformans JEC21 histone acetyltransferase, partial mRNA	65484	68	11216	99.6	99.97	99.63	100.03	23.8	65278.6	1e-26	5207	Eukaryota	Fungi	Basidiomycota	Tremellomycetes	Tremellales	Cryptococcaceae	Cryptococcus	Cryptococcus neoformans
214684|XM_566968.1 Cryptococcus neoformans var. neoformans JEC21 cystathionine beta-synthase, partial mRNA	9370	8	1374	99.93	100	99.93	100	31.66	9344.83	1e-26	5207	Eukaryota	Fungi	Basidiomycota	Tremellomycetes	Tremellales	Cryptococcaceae	Cryptococcus	Cryptococcus neoformans
214684|XM_566969.1 Cryptococcus neoformans var. neoformans JEC21 GTPase, partial mRNA	19220	11	1928	99.43	99.43	100	100.57	50.83	19184.7	1e-26	5207	Eukaryota	Fungi	Basidiomycota	Tremellomycetes	Tremellales	Cryptococcaceae	Cryptococcus	Cryptococcus neoformans
214684|XM_566973.1 Cryptococcus neoformans var. neoformans JEC21 fatty acid desaturase, partial mRNA	5124	8	1469	69.91	70.59	99.04	141.66	15.4	5097.12	1e-26	5207	Eukaryota	Fungi	Basidiomycota	Tremellomycetes	Tremellales	Cryptococcaceae	Cryptococcus	Cryptococcus neoformans
214684|XM_566975.1 Cryptococcus neoformans var. neoformans JEC21 hypothetical protein (CNA06270), partial mRNA	1476	3	523	100	100	100	100	13.99	1466.44	1e-26	5207	Eukaryota	Fungi	Basidiomycota	Tremellomycetes	Tremellales	Cryptococcaceae	Cryptococcus	Cryptococcus neoformans
214684|XM_566976.1 Cryptococcus neoformans var. neoformans JEC21 tryptophan synthase, partial mRNA	7424	13	2238	97.63	98.57	99.05	101.45	14.85	7383.05	1e-26	5207	Eukaryota	Fungi	Basidiomycota	Tremellomycetes	Tremellales	Cryptococcaceae	Cryptococcus	Cryptococcus neoformans
214684|XM_566980.1 Cryptococcus neoformans var. neoformans JEC21 PRCDNA35, partial mRNA	5768	2	471	99.79	100	99.79	100	69.49	5759.37	1e-26	5207	Eukaryota	Fungi	Basidiomycota	Tremellomycetes	Tremellales	Cryptococcaceae	Cryptococcus	Cryptococcus neoformans
214684|XM_566981.1 Cryptococcus neoformans var. neoformans JEC21 60s ribosomal protein l7, partial mRNA	24466	5	937	99.04	100.32	98.72	99.68	127.96	24448.8	1e-26	5207	Eukaryota	Fungi	Basidiomycota	Tremellomycetes	Tremellales	Cryptococcaceae	Cryptococcus	Cryptococcus neoformans
214684|XM_566986.1 Cryptococcus neoformans var. neoformans JEC21 carboxymethylenebutenolidase, partial mRNA	3118	5	940	99.47	100.21	99.26	99.79	17.01	3100.8	1e-26	5207	Eukaryota	Fungi	Basidiomycota	Tremellomycetes	Tremellales	Cryptococcaceae	Cryptococcus	Cryptococcus neoformans
214684|XM_566988.1 Cryptococcus neoformans var. neoformans JEC21 hypothetical protein (CNA06460), partial mRNA	111932	10	1677	94.16	95.17	98.93	105.08	266.43	111901	1e-26	5207	Eukaryota	Fungi	Basidiomycota	Tremellomycetes	Tremellales	Cryptococcaceae	Cryptococcus	Cryptococcus neoformans
214684|XM_566990.1 Cryptococcus neoformans var. neoformans JEC21 cytoplasm protein, partial mRNA	1238	13	2160	55.14	56.2	98.11	177.92	2.72	1198.94	1e-26	5206	Eukaryota	Fungi	Basidiomycota	Tremellomycetes	Tremellales	Cryptococcaceae	Cryptococcus
214684|XM_566991.1 Cryptococcus neoformans var. neoformans JEC21 ribosomal protein S11, partial mRNA	1494	3	592	38.51	40.71	94.61	245.64	10.82	1483.18	1e-26	1884633	Eukaryota	Fungi	Basidiomycota	Tremellomycetes	Tremellales	Cryptococcaceae
214684|XM_566994.1 Cryptococcus neoformans var. neoformans JEC21 vps28 protein, partial mRNA	578	3	555	48.29	49.91	96.75	200.36	3.98	567.9	1e-26	5206	Eukaryota	Fungi	Basidiomycota	Tremellomycetes	Tremellales	Cryptococcaceae	Cryptococcus
214684|XM_566996.1 Cryptococcus neoformans var. neoformans JEC21 Urease accessory protein ureG, partial mRNA	7562	6	1117	99.64	100.18	99.46	99.82	28.66	7541.54	1e-26	5207	Eukaryota	Fungi	Basidiomycota	Tremellomycetes	Tremellales	Cryptococcaceae	Cryptococcus	Cryptococcus neoformans
214684|XM_567002.1 Cryptococcus neoformans var. neoformans JEC21 ribulose-phosphate 3-epimerase, partial mRNA	2904	4	675	99.41	100.44	98.97	99.56	14.9	2891.64	1e-26	5207	Eukaryota	Fungi	Basidiomycota	Tremellomycetes	Tremellales	Cryptococcaceae	Cryptococcus	Cryptococcus neoformans
214684|XM_567008.1 Cryptococcus neoformans var. neoformans JEC21 hypothetical protein (CNA06690), partial mRNA	4806	7	1305	99.54	100.54	99.01	99.47	16.1	4782.12	1e-26	5207	Eukaryota	Fungi	Basidiomycota	Tremellomycetes	Tremellales	Cryptococcaceae	Cryptococcus	Cryptococcus neoformans
214684|XM_567012.1 Cryptococcus neoformans var. neoformans JEC21 electron carrier, partial mRNA	16004	2	482	100	100	100	100	153.96	15995.2	1e-26	5207	Eukaryota	Fungi	Basidiomycota	Tremellomycetes	Tremellales	Cryptococcaceae	Cryptococcus	Cryptococcus neoformans
214684|XM_567013.1 Cryptococcus neoformans var. neoformans JEC21 hypothetical protein (CNA06960), partial mRNA	3654	8	1420	99.44	99.58	99.86	100.42	11.91	3628.04	1e-26	5207	Eukaryota	Fungi	Basidiomycota	Tremellomycetes	Tremellales	Cryptococcaceae	Cryptococcus	Cryptococcus neoformans
214684|XM_567016.1 Cryptococcus neoformans var. neoformans JEC21 recombinase, partial mRNA	1632	7	1186	80.69	83.05	97.16	120.41	6.54	1610.38	1e-26	5206	Eukaryota	Fungi	Basidiomycota	Tremellomycetes	Tremellales	Cryptococcaceae	Cryptococcus
214684|XM_567017.1 Cryptococcus neoformans var. neoformans JEC21 capsular associated protein, partial mRNA	1128	10	1790	34.53	35.03	98.56	285.49	3.04	1095.59	1e-26	5207	Eukaryota	Fungi	Basidiomycota	Tremellomycetes	Tremellales	Cryptococcaceae	Cryptococcus	Cryptococcus neoformans
214684|XM_567021.1 Cryptococcus neoformans var. neoformans JEC21 hypothetical protein (CNA07040), partial mRNA	4932	8	1422	98.8	99.51	99.29	100.49	16.9	4905.98	1e-26	5207	Eukaryota	Fungi	Basidiomycota	Tremellomycetes	Tremellales	Cryptococcaceae	Cryptococcus	Cryptococcus neoformans
214684|XM_567027.1 Cryptococcus neoformans var. neoformans JEC21 hypothetical protein (CNA07100), partial mRNA	13468	11	1915	99.63	100.21	99.43	99.79	33.73	13432.9	1e-26	5207	Eukaryota	Fungi	Basidiomycota	Tremellomycetes	Tremellales	Cryptococcaceae	Cryptococcus	Cryptococcus neoformans
214684|XM_567032.1 Cryptococcus neoformans var. neoformans JEC21 succinate-semialdehyde dehydrogenase [NAD(P)+], partial mRNA	1320	11	1872	35.79	37.13	96.4	269.35	3.06	1286.06	1e-26	5206	Eukaryota	Fungi	Basidiomycota	Tremellomycetes	Tremellales	Cryptococcaceae	Cryptococcus
214684|XM_567037.1 Cryptococcus neoformans var. neoformans JEC21 ATP dependent RNA helicase, partial mRNA	4402	9	1624	32.94	33.25	99.07	300.74	12.18	4372.3	1e-26	5207	Eukaryota	Fungi	Basidiomycota	Tremellomycetes	Tremellales	Cryptococcaceae	Cryptococcus	Cryptococcus neoformans
214684|XM_567039.1 Cryptococcus neoformans var. neoformans JEC21 serine C-palmitoyltransferase, partial mRNA	1040	10	1753	47.69	48.15	99.05	207.7	2.47	1008.28	1e-26	5207	Eukaryota	Fungi	Basidiomycota	Tremellomycetes	Tremellales	Cryptococcaceae	Cryptococcus	Cryptococcus neoformans
214684|XM_567042.1 Cryptococcus neoformans var. neoformans JEC21 CAP64 gene product - related, partial mRNA	34468	20	3400	99.53	100.09	99.44	99.91	43.02	34405.7	1e-26	5207	Eukaryota	Fungi	Basidiomycota	Tremellomycetes	Tremellales	Cryptococcaceae	Cryptococcus	Cryptococcus neoformans
214684|XM_567046.1 Cryptococcus neoformans var. neoformans JEC21 hypothetical protein (CNA07290), partial mRNA	460	4	753	36.39	39.44	92.26	253.54	2.62	446.37	1e-26	1884633	Eukaryota	Fungi	Basidiomycota	Tremellomycetes	Tremellales	Cryptococcaceae
214684|XM_567047.1 Cryptococcus neoformans var. neoformans JEC21 enoyl reductase, partial mRNA	1644	7	1288	69.18	70.73	97.8	141.38	4.64	1620.53	1e-26	5206	Eukaryota	Fungi	Basidiomycota	Tremellomycetes	Tremellales	Cryptococcaceae	Cryptococcus
214684|XM_567049.1 Cryptococcus neoformans var. neoformans JEC21 hypothetical protein (CNA07330), partial mRNA	9790	12	2064	99.9	100	99.9	100	21.14	9752.21	1e-26	5207	Eukaryota	Fungi	Basidiomycota	Tremellomycetes	Tremellales	Cryptococcaceae	Cryptococcus	Cryptococcus neoformans
214684|XM_567059.1 Cryptococcus neoformans var. neoformans JEC21 hypothetical protein (CNA07430), partial mRNA	8066	9	1494	99.67	100.6	99.07	99.4	22.7	8038.64	1e-26	5207	Eukaryota	Fungi	Basidiomycota	Tremellomycetes	Tremellales	Cryptococcaceae	Cryptococcus	Cryptococcus neoformans
214684|XM_567067.1 Cryptococcus neoformans var. neoformans JEC21 hypothetical protein (CNA08250), partial mRNA	159248	19	3169	99.53	99.84	99.68	100.16	241.63	159190	1e-26	5207	Eukaryota	Fungi	Basidiomycota	Tremellomycetes	Tremellales	Cryptococcaceae	Cryptococcus	Cryptococcus neoformans
214684|XM_567070.1 Cryptococcus neoformans var. neoformans JEC21 C-8 sterol isomerase, partial mRNA	3822	5	924	99.46	99.57	99.89	100.43	19.91	3805.09	1e-26	5207	Eukaryota	Fungi	Basidiomycota	Tremellomycetes	Tremellales	Cryptococcaceae	Cryptococcus	Cryptococcus neoformans
214684|XM_567077.1 Cryptococcus neoformans var. neoformans JEC21 chaperone, partial mRNA	342	2	411	62.53	69.59	89.86	143.71	1.85	334.53	1e-26	1884633	Eukaryota	Fungi	Basidiomycota	Tremellomycetes	Tremellales	Cryptococcaceae
214684|XM_567085.1 Cryptococcus neoformans var. neoformans JEC21 hypothetical protein (CNA00360), partial mRNA	18904	10	1682	100	100	100	100	49.69	18873.2	1e-26	5207	Eukaryota	Fungi	Basidiomycota	Tremellomycetes	Tremellales	Cryptococcaceae	Cryptococcus	Cryptococcus neoformans
214684|XM_567089.1 Cryptococcus neoformans var. neoformans JEC21 hypothetical protein (CNA01100), partial mRNA	18594	8	1389	99.93	100.07	99.86	99.93	62.52	18568.5	1e-26	5207	Eukaryota	Fungi	Basidiomycota	Tremellomycetes	Tremellales	Cryptococcaceae	Cryptococcus	Cryptococcus neoformans
214684|XM_567099.1 Cryptococcus neoformans var. neoformans JEC21 ribosomal protein L35, partial mRNA	1486	2	470	84.04	84.68	99.25	118.09	16.09	1477.4	1e-26	5207	Eukaryota	Fungi	Basidiomycota	Tremellomycetes	Tremellales	Cryptococcaceae	Cryptococcus	Cryptococcus neoformans
214684|XM_567107.1 Cryptococcus neoformans var. neoformans JEC21 60s ribosomal protein l27, partial mRNA	11120	3	522	100	100	100	100	117.08	11110.4	1e-26	5207	Eukaryota	Fungi	Basidiomycota	Tremellomycetes	Tremellales	Cryptococcaceae	Cryptococcus	Cryptococcus neoformans
214684|XM_567112.1 Cryptococcus neoformans var. neoformans JEC21 translation initiation factor, partial mRNA	31394	10	1725	95.07	96.35	98.68	103.79	89.37	31362.4	1e-26	5207	Eukaryota	Fungi	Basidiomycota	Tremellomycetes	Tremellales	Cryptococcaceae	Cryptococcus	Cryptococcus neoformans
214684|XM_567122.1 Cryptococcus neoformans var. neoformans JEC21 acetate--CoA ligase, partial mRNA	54350	14	2450	99.84	100.04	99.8	99.96	101.66	54305.1	1e-26	5207	Eukaryota	Fungi	Basidiomycota	Tremellomycetes	Tremellales	Cryptococcaceae	Cryptococcus	Cryptococcus neoformans
214684|XM_567124.1 Cryptococcus neoformans var. neoformans JEC21 hypothetical protein (CNA07770), partial mRNA	6924	19	3235	27.73	27.94	99.23	357.85	10.35	6864.89	1e-26	5207	Eukaryota	Fungi	Basidiomycota	Tremellomycetes	Tremellales	Cryptococcaceae	Cryptococcus	Cryptococcus neoformans
214684|XM_567126.1 Cryptococcus neoformans var. neoformans JEC21 calcineurin-binding protein - related, partial mRNA	3596	5	962	100	100	100	100	14.96	3578.39	1e-26	5207	Eukaryota	Fungi	Basidiomycota	Tremellomycetes	Tremellales	Cryptococcaceae	Cryptococcus	Cryptococcus neoformans
214684|XM_567127.1 Cryptococcus neoformans var. neoformans JEC21 hypothetical protein (CNA07800), partial mRNA	10786	18	3088	99.55	99.84	99.71	100.16	16.34	10729.5	1e-26	5207	Eukaryota	Fungi	Basidiomycota	Tremellomycetes	Tremellales	Cryptococcaceae	Cryptococcus	Cryptococcus neoformans
214684|XM_567128.1 Cryptococcus neoformans var. neoformans JEC21 hypothetical protein (CNA07810), partial mRNA	1224	8	1397	61.49	63.28	97.17	158.03	3.71	1198.61	1e-26	5206	Eukaryota	Fungi	Basidiomycota	Tremellomycetes	Tremellales	Cryptococcaceae	Cryptococcus
214684|XM_567130.1 Cryptococcus neoformans var. neoformans JEC21 hypothetical protein (CNA07830), partial mRNA	19726	2	427	97.89	99.77	98.12	100.23	232.89	19718.2	1e-26	5206	Eukaryota	Fungi	Basidiomycota	Tremellomycetes	Tremellales	Cryptococcaceae	Cryptococcus
214684|XM_567131.1 Cryptococcus neoformans var. neoformans JEC21 hypothetical protein (CNA07840), partial mRNA	8708	21	3452	92.99	94.93	97.96	105.34	11.62	8644.89	1e-26	5206	Eukaryota	Fungi	Basidiomycota	Tremellomycetes	Tremellales	Cryptococcaceae	Cryptococcus
214684|XM_567133.1 Cryptococcus neoformans var. neoformans JEC21 ATP-dependent RNA helicase ded1, partial mRNA	24580	17	2805	96.54	97.25	99.27	102.82	46.09	24528.6	1e-26	5207	Eukaryota	Fungi	Basidiomycota	Tremellomycetes	Tremellales	Cryptococcaceae	Cryptococcus	Cryptococcus neoformans
214684|XM_567138.1 Cryptococcus neoformans var. neoformans JEC21 siderochrome-iron (ferrioxamine) uptake transporter, partial mRNA	11946	12	1968	99.75	100	99.75	100	26	11910	1e-26	5207	Eukaryota	Fungi	Basidiomycota	Tremellomycetes	Tremellales	Cryptococcaceae	Cryptococcus	Cryptococcus neoformans
214684|XM_567139.1 Cryptococcus neoformans var. neoformans JEC21 microtubule binding protein, partial mRNA	21022	4	767	99.61	100	99.61	100	127.47	21007.9	1e-26	5207	Eukaryota	Fungi	Basidiomycota	Tremellomycetes	Tremellales	Cryptococcaceae	Cryptococcus	Cryptococcus neoformans
214684|XM_567145.1 Cryptococcus neoformans var. neoformans JEC21 hypothetical protein (CNA02210), partial mRNA	1036	8	1454	64.31	65.68	97.91	152.25	2.73	1009.63	1e-26	5206	Eukaryota	Fungi	Basidiomycota	Tremellomycetes	Tremellales	Cryptococcaceae	Cryptococcus
214684|XM_567146.1 Cryptococcus neoformans var. neoformans JEC21 hypothetical protein (CNA01940), partial mRNA	1812	3	556	75	76.44	98.12	130.82	13.33	1801.83	1e-26	5206	Eukaryota	Fungi	Basidiomycota	Tremellomycetes	Tremellales	Cryptococcaceae	Cryptococcus
214684|XM_567150.1 Cryptococcus neoformans var. neoformans JEC21 hypothetical protein (CNA02430), partial mRNA	8580	7	1181	88.99	89.67	99.24	111.52	36.11	8558.36	1e-26	5207	Eukaryota	Fungi	Basidiomycota	Tremellomycetes	Tremellales	Cryptococcaceae	Cryptococcus	Cryptococcus neoformans
214684|XM_567152.1 Cryptococcus neoformans var. neoformans JEC21 hypothetical protein (CNA02740), partial mRNA	1928	10	1780	39.66	39.66	100	252.12	3.76	1895.6	1e-26	5207	Eukaryota	Fungi	Basidiomycota	Tremellomycetes	Tremellales	Cryptococcaceae	Cryptococcus	Cryptococcus neoformans
214684|XM_567157.1 Cryptococcus neoformans var. neoformans JEC21 hypothetical protein (CNA03480), partial mRNA	21438	9	1534	100	100.07	99.93	99.93	64.89	21409.9	1e-26	5207	Eukaryota	Fungi	Basidiomycota	Tremellomycetes	Tremellales	Cryptococcaceae	Cryptococcus	Cryptococcus neoformans
214684|XM_567160.1 Cryptococcus neoformans var. neoformans JEC21 protein serine/threonine kinase, partial mRNA	1802	11	1876	59.86	61.03	98.08	163.84	4.82	1767.88	1e-26	5206	Eukaryota	Fungi	Basidiomycota	Tremellomycetes	Tremellales	Cryptococcaceae	Cryptococcus
214684|XM_567161.1 Cryptococcus neoformans var. neoformans JEC21 hypothetical protein (CNA03970), partial mRNA	3068	11	1851	70.77	72.12	98.13	138.65	7.02	3034.22	1e-26	5206	Eukaryota	Fungi	Basidiomycota	Tremellomycetes	Tremellales	Cryptococcaceae	Cryptococcus
214684|XM_567162.1 Cryptococcus neoformans var. neoformans JEC21 glyoxal oxidase precursor, partial mRNA	127848	15	2512	99.4	99.68	99.72	100.32	203.32	127802	1e-26	5207	Eukaryota	Fungi	Basidiomycota	Tremellomycetes	Tremellales	Cryptococcaceae	Cryptococcus	Cryptococcus neoformans
214684|XM_567165.1 Cryptococcus neoformans var. neoformans JEC21 mitochondrion protein, partial mRNA	730	8	1457	33.15	33.77	98.17	296.14	2.37	703.71	1e-26	5206	Eukaryota	Fungi	Basidiomycota	Tremellomycetes	Tremellales	Cryptococcaceae	Cryptococcus
214684|XM_567166.1 Cryptococcus neoformans var. neoformans JEC21 mitochondrion protein, partial mRNA	32282	5	938	99.79	100	99.79	100	147.15	32264.8	1e-26	5207	Eukaryota	Fungi	Basidiomycota	Tremellomycetes	Tremellales	Cryptococcaceae	Cryptococcus	Cryptococcus neoformans
214684|XM_567167.1 Cryptococcus neoformans var. neoformans JEC21 mitochondrion protein, partial mRNA	24198	22	3599	98.67	100.5	98.18	99.5	29.48	24132.1	1e-26	5206	Eukaryota	Fungi	Basidiomycota	Tremellomycetes	Tremellales	Cryptococcaceae	Cryptococcus
214684|XM_567176.1 Cryptococcus neoformans var. neoformans JEC21 hypothetical protein (CNA07960), partial mRNA	736	3	507	73.96	77.32	95.66	129.34	6.89	726.75	1e-26	1884633	Eukaryota	Fungi	Basidiomycota	Tremellomycetes	Tremellales	Cryptococcaceae
214684|XM_567178.1 Cryptococcus neoformans var. neoformans JEC21 60s ribosomal protein l34-b, partial mRNA	8968	2	438	98.86	100	98.86	100	99.48	8959.97	1e-26	5207	Eukaryota	Fungi	Basidiomycota	Tremellomycetes	Tremellales	Cryptococcaceae	Cryptococcus	Cryptococcus neoformans
214684|XM_567179.1 Cryptococcus neoformans var. neoformans JEC21 ribosomal large subunit assembly and maintenance-related protein, partial mRNA	3846	9	1530	99.61	100.2	99.41	99.8	10.93	3818.03	1e-26	5207	Eukaryota	Fungi	Basidiomycota	Tremellomycetes	Tremellales	Cryptococcaceae	Cryptococcus	Cryptococcus neoformans
214684|XM_567187.1 Cryptococcus neoformans var. neoformans JEC21 ubiquitin-protein ligase, partial mRNA	2568	4	754	72.02	72.02	100	138.86	18.04	2554.2	1e-26	5207	Eukaryota	Fungi	Basidiomycota	Tremellomycetes	Tremellales	Cryptococcaceae	Cryptococcus	Cryptococcus neoformans
214684|XM_567190.1 Cryptococcus neoformans var. neoformans JEC21 D-hydroxyacid dehydrogenase, partial mRNA	7024	7	1170	99.91	100	99.91	100	28.48	7002.57	1e-26	5207	Eukaryota	Fungi	Basidiomycota	Tremellomycetes	Tremellales	Cryptococcaceae	Cryptococcus	Cryptococcus neoformans
214684|XM_567195.1 Cryptococcus neoformans var. neoformans JEC21 mitochondrion protein, partial mRNA	558	5	972	64.09	66.46	96.44	150.46	3.09	540.42	1e-26	5206	Eukaryota	Fungi	Basidiomycota	Tremellomycetes	Tremellales	Cryptococcaceae	Cryptococcus
214684|XM_567200.1 Cryptococcus neoformans var. neoformans JEC21 hypothetical protein (CNA05310), partial mRNA	35724	28	4740	99.94	100.02	99.92	99.98	34.93	35637.2	1e-26	5207	Eukaryota	Fungi	Basidiomycota	Tremellomycetes	Tremellales	Cryptococcaceae	Cryptococcus	Cryptococcus neoformans
214684|XM_567203.1 Cryptococcus neoformans var. neoformans JEC21 cytoplasm protein, partial mRNA	8630	7	1245	99.04	99.28	99.76	100.73	30.74	8607.19	1e-26	5207	Eukaryota	Fungi	Basidiomycota	Tremellomycetes	Tremellales	Cryptococcaceae	Cryptococcus	Cryptococcus neoformans
214684|XM_567206.1 Cryptococcus neoformans var. neoformans JEC21 hypothetical protein (CNA06200), partial mRNA	31500	5	840	99.88	100	99.88	100	171.49	31484.6	1e-26	5207	Eukaryota	Fungi	Basidiomycota	Tremellomycetes	Tremellales	Cryptococcaceae	Cryptococcus	Cryptococcus neoformans
214684|XM_567212.1 Cryptococcus neoformans var. neoformans JEC21 cytosolic small ribosomal subunit protein, partial mRNA	1728	16	2631	41.85	42.95	97.43	232.83	2.91	1680.34	1e-26	5206	Eukaryota	Fungi	Basidiomycota	Tremellomycetes	Tremellales	Cryptococcaceae	Cryptococcus
214684|XM_567214.1 Cryptococcus neoformans var. neoformans JEC21 hypothetical protein (CNA06260), partial mRNA	1508	16	2636	39.8	41.65	95.54	240.07	2.18	1460.33	1e-26	1884633	Eukaryota	Fungi	Basidiomycota	Tremellomycetes	Tremellales	Cryptococcaceae
214684|XM_567215.1 Cryptococcus neoformans var. neoformans JEC21 hypothetical protein (CNA06280), partial mRNA	4954	6	1124	83.72	87.9	95.24	113.77	18.67	4933.42	1e-26	1884633	Eukaryota	Fungi	Basidiomycota	Tremellomycetes	Tremellales	Cryptococcaceae
214684|XM_567218.1 Cryptococcus neoformans var. neoformans JEC21 protein serine/threonine kinase, partial mRNA	6634	15	2560	75.51	75.74	99.69	132.03	12.3	6587.19	1e-26	5207	Eukaryota	Fungi	Basidiomycota	Tremellomycetes	Tremellales	Cryptococcaceae	Cryptococcus	Cryptococcus neoformans
214684|XM_567231.1 Cryptococcus neoformans var. neoformans JEC21 hypothetical protein (CNA00580), partial mRNA	1594	3	643	64.23	65.94	97.41	151.65	10.96	1582.25	1e-26	5206	Eukaryota	Fungi	Basidiomycota	Tremellomycetes	Tremellales	Cryptococcaceae	Cryptococcus
214684|XM_567237.1 Cryptococcus neoformans var. neoformans JEC21 hypothetical protein (CNA03190), partial mRNA	2530	5	925	92.43	93.41	98.96	107.06	12.42	2513.08	1e-26	5207	Eukaryota	Fungi	Basidiomycota	Tremellomycetes	Tremellales	Cryptococcaceae	Cryptococcus	Cryptococcus neoformans
214684|XM_567242.1 Cryptococcus neoformans var. neoformans JEC21 hypothetical protein (CNA05710), partial mRNA	17090	3	534	99.25	100	99.25	100	132.65	17080.2	1e-26	5207	Eukaryota	Fungi	Basidiomycota	Tremellomycetes	Tremellales	Cryptococcaceae	Cryptococcus	Cryptococcus neoformans
214684|XM_567243.1 Cryptococcus neoformans var. neoformans JEC21 hypothetical protein (CNA06340), partial mRNA	6740	3	564	87.94	89.89	97.83	111.24	57.41	6729.66	1e-26	5206	Eukaryota	Fungi	Basidiomycota	Tremellomycetes	Tremellales	Cryptococcaceae	Cryptococcus
214684|XM_567252.1 Cryptococcus neoformans var. neoformans JEC21 hypothetical protein (CNA02400), partial mRNA	1414	10	1776	52.82	53.1	99.47	188.34	3.21	1381.76	1e-26	5207	Eukaryota	Fungi	Basidiomycota	Tremellomycetes	Tremellales	Cryptococcaceae	Cryptococcus	Cryptococcus neoformans
214684|XM_567255.1 Cryptococcus neoformans var. neoformans JEC21 hypothetical protein (CNA05850), partial mRNA	6156	6	1094	99.45	100.18	99.27	99.82	23.98	6135.96	1e-26	5207	Eukaryota	Fungi	Basidiomycota	Tremellomycetes	Tremellales	Cryptococcaceae	Cryptococcus	Cryptococcus neoformans
214684|XM_567256.1 Cryptococcus neoformans var. neoformans JEC21 hypothetical protein (CNA06520), partial mRNA	12760	14	2379	97.1	97.1	100	102.99	25.75	12716.4	1e-26	5207	Eukaryota	Fungi	Basidiomycota	Tremellomycetes	Tremellales	Cryptococcaceae	Cryptococcus	Cryptococcus neoformans
214684|XM_567258.1 Cryptococcus neoformans var. neoformans JEC21 capsular associated protein, partial mRNA	1876	12	2056	69.07	70.28	98.27	142.28	4.08	1838.62	1e-26	5206	Eukaryota	Fungi	Basidiomycota	Tremellomycetes	Tremellales	Cryptococcaceae	Cryptococcus
214684|XM_567261.1 Cryptococcus neoformans var. neoformans JEC21 cysteine-type peptidase, partial mRNA	6822	5	852	99.65	99.88	99.76	100.12	36.68	6806.39	1e-26	5207	Eukaryota	Fungi	Basidiomycota	Tremellomycetes	Tremellales	Cryptococcaceae	Cryptococcus	Cryptococcus neoformans
214684|XM_567266.1 Cryptococcus neoformans var. neoformans JEC21 ferro-O2-oxidoreductase, partial mRNA	1144	13	2202	25.11	25.16	99.82	397.47	2.03	1104.24	1e-26	5207	Eukaryota	Fungi	Basidiomycota	Tremellomycetes	Tremellales	Cryptococcaceae	Cryptococcus	Cryptococcus neoformans
214684|XM_567269.1 Cryptococcus neoformans var. neoformans JEC21 rRNA (adenine-N6,N6-)-dimethyltransferase, partial mRNA	1570	6	1072	82.74	83.77	98.78	119.38	6.73	1550.45	1e-26	5207	Eukaryota	Fungi	Basidiomycota	Tremellomycetes	Tremellales	Cryptococcaceae	Cryptococcus	Cryptococcus neoformans
214684|XM_567270.1 Cryptococcus neoformans var. neoformans JEC21 endopeptidase, partial mRNA	29240	19	3194	100	100	100	100	42.62	29181.5	1e-26	5207	Eukaryota	Fungi	Basidiomycota	Tremellomycetes	Tremellales	Cryptococcaceae	Cryptococcus	Cryptococcus neoformans
214684|XM_567271.1 Cryptococcus neoformans var. neoformans JEC21 fumarate reductase (NADH), partial mRNA	35626	13	2144	100	100	100	100	77.1	35586.7	1e-26	5207	Eukaryota	Fungi	Basidiomycota	Tremellomycetes	Tremellales	Cryptococcaceae	Cryptococcus	Cryptococcus neoformans
214684|XM_567275.1 Cryptococcus neoformans var. neoformans JEC21 nucleoside-diphosphate kinase, partial mRNA	1734	5	978	61.96	63.8	97.12	156.73	7.94	1716.14	1e-26	5206	Eukaryota	Fungi	Basidiomycota	Tremellomycetes	Tremellales	Cryptococcaceae	Cryptococcus
214684|XM_567279.1 Cryptococcus neoformans var. neoformans JEC21 RNA helicase, partial mRNA	13036	15	2562	96.14	96.57	99.56	103.56	24.84	12989.1	1e-26	5207	Eukaryota	Fungi	Basidiomycota	Tremellomycetes	Tremellales	Cryptococcaceae	Cryptococcus	Cryptococcus neoformans
214684|XM_567283.1 Cryptococcus neoformans var. neoformans JEC21 cytoplasm protein, partial mRNA	1040	8	1428	39.22	39.71	98.77	251.85	3.12	1014.1	1e-26	5207	Eukaryota	Fungi	Basidiomycota	Tremellomycetes	Tremellales	Cryptococcaceae	Cryptococcus	Cryptococcus neoformans
214684|XM_567286.1 Cryptococcus neoformans var. neoformans JEC21 LIM-homeobox protein, partial mRNA	13670	17	2798	93.6	94.07	99.51	106.31	20.74	13618.8	1e-26	5207	Eukaryota	Fungi	Basidiomycota	Tremellomycetes	Tremellales	Cryptococcaceae	Cryptococcus	Cryptococcus neoformans
214684|XM_567288.1 Cryptococcus neoformans var. neoformans JEC21 hypothetical protein (CNJ00310), partial mRNA	12632	11	1837	99.67	99.67	100	100.33	30.82	12598.4	1e-26	5207	Eukaryota	Fungi	Basidiomycota	Tremellomycetes	Tremellales	Cryptococcaceae	Cryptococcus	Cryptococcus neoformans
214684|XM_567303.1 Cryptococcus neoformans var. neoformans JEC21 hypothetical protein (CNJ00500), partial mRNA	13940	6	1085	98.99	99.08	99.91	100.93	56.95	13920.1	1e-26	5207	Eukaryota	Fungi	Basidiomycota	Tremellomycetes	Tremellales	Cryptococcaceae	Cryptococcus	Cryptococcus neoformans
214684|XM_567304.1 Cryptococcus neoformans var. neoformans JEC21 hypothetical protein (CNJ00510), partial mRNA	788	3	630	62.86	63.65	98.75	157.11	5.11	776.52	1e-26	5207	Eukaryota	Fungi	Basidiomycota	Tremellomycetes	Tremellales	Cryptococcaceae	Cryptococcus	Cryptococcus neoformans
214684|XM_567312.1 Cryptococcus neoformans var. neoformans JEC21 glycogen (starch) synthase, partial mRNA	19728	16	2726	96.66	96.66	100	103.45	31.34	19678.1	1e-26	5207	Eukaryota	Fungi	Basidiomycota	Tremellomycetes	Tremellales	Cryptococcaceae	Cryptococcus	Cryptococcus neoformans
214684|XM_567314.1 Cryptococcus neoformans var. neoformans JEC21 Argonaute-like protein, partial mRNA	21692	19	3162	98.13	98.7	99.42	101.31	30.4	21634.1	1e-26	5207	Eukaryota	Fungi	Basidiomycota	Tremellomycetes	Tremellales	Cryptococcaceae	Cryptococcus	Cryptococcus neoformans
214684|XM_567315.1 Cryptococcus neoformans var. neoformans JEC21 serine-type endopeptidase, partial mRNA	75206	11	1843	99.95	100	99.95	100	203.1	75172.2	1e-26	5207	Eukaryota	Fungi	Basidiomycota	Tremellomycetes	Tremellales	Cryptococcaceae	Cryptococcus	Cryptococcus neoformans
214684|XM_567320.1 Cryptococcus neoformans var. neoformans JEC21 hypothetical protein (CNJ01410), partial mRNA	3820	6	1116	99.37	99.64	99.73	100.36	15.48	3799.58	1e-26	5207	Eukaryota	Fungi	Basidiomycota	Tremellomycetes	Tremellales	Cryptococcaceae	Cryptococcus	Cryptococcus neoformans
214684|XM_567321.1 Cryptococcus neoformans var. neoformans JEC21 hypothetical protein (CNJ01420), partial mRNA	3826	8	1408	98.79	99.36	99.43	100.64	11.91	3800.25	1e-26	5207	Eukaryota	Fungi	Basidiomycota	Tremellomycetes	Tremellales	Cryptococcaceae	Cryptococcus	Cryptococcus neoformans
214684|XM_567324.1 Cryptococcus neoformans var. neoformans JEC21 hypothetical protein (CNJ01450), partial mRNA	1184	10	1745	35.64	37.59	94.82	266.01	4.28	1152.38	1e-26	1884633	Eukaryota	Fungi	Basidiomycota	Tremellomycetes	Tremellales	Cryptococcaceae
214684|XM_567327.1 Cryptococcus neoformans var. neoformans JEC21 hypothetical protein (CNJ01470), partial mRNA	6852	7	1259	99.21	100.56	98.66	99.45	24.78	6828.94	1e-26	5207	Eukaryota	Fungi	Basidiomycota	Tremellomycetes	Tremellales	Cryptococcaceae	Cryptococcus	Cryptococcus neoformans
214684|XM_567334.1 Cryptococcus neoformans var. neoformans JEC21 hypothetical protein (CNJ01540), partial mRNA	10298	20	3354	98.09	98.69	99.4	101.33	13.64	10236.6	1e-26	5207	Eukaryota	Fungi	Basidiomycota	Tremellomycetes	Tremellales	Cryptococcaceae	Cryptococcus	Cryptococcus neoformans
214684|XM_567336.1 Cryptococcus neoformans var. neoformans JEC21 hypothetical protein (CNJ01580), partial mRNA	556	4	699	65.09	67.38	96.6	148.41	3.21	543.31	1e-26	5206	Eukaryota	Fungi	Basidiomycota	Tremellomycetes	Tremellales	Cryptococcaceae	Cryptococcus
214684|XM_567344.1 Cryptococcus neoformans var. neoformans JEC21 hypothetical protein (CNJ01670), partial mRNA	20104	21	3538	23.91	23.97	99.76	417.22	29.52	20039.2	1e-26	5207	Eukaryota	Fungi	Basidiomycota	Tremellomycetes	Tremellales	Cryptococcaceae	Cryptococcus	Cryptococcus neoformans
214684|XM_567345.1 Cryptococcus neoformans var. neoformans JEC21 hypothetical protein (CNJ01680), partial mRNA	35932	12	2111	98.11	98.15	99.95	101.88	76.54	35893.3	1e-26	5207	Eukaryota	Fungi	Basidiomycota	Tremellomycetes	Tremellales	Cryptococcaceae	Cryptococcus	Cryptococcus neoformans
214684|XM_567346.1 Cryptococcus neoformans var. neoformans JEC21 metal ion transporter, partial mRNA	3028	3	582	99.31	99.48	99.83	100.52	20.91	3017.34	1e-26	5207	Eukaryota	Fungi	Basidiomycota	Tremellomycetes	Tremellales	Cryptococcaceae	Cryptococcus	Cryptococcus neoformans
214684|XM_567349.1 Cryptococcus neoformans var. neoformans JEC21 dolichyl-diphosphooligosaccharide--protein glycosyltransferase 48 kda subunit precursor, partial mRNA	4502	8	1459	100	100.34	99.66	99.66	13.49	4475.31	1e-26	5207	Eukaryota	Fungi	Basidiomycota	Tremellomycetes	Tremellales	Cryptococcaceae	Cryptococcus	Cryptococcus neoformans
214684|XM_567355.1 Cryptococcus neoformans var. neoformans JEC21 hypothetical protein (CNJ01800), partial mRNA	3978	5	830	99.52	101.45	98.1	98.57	21.87	3962.8	1e-26	5206	Eukaryota	Fungi	Basidiomycota	Tremellomycetes	Tremellales	Cryptococcaceae	Cryptococcus
214684|XM_567359.1 Cryptococcus neoformans var. neoformans JEC21 hypothetical protein (CNJ01860), partial mRNA	2322	14	2353	35.49	35.61	99.64	280.79	5.41	2279.2	1e-26	5207	Eukaryota	Fungi	Basidiomycota	Tremellomycetes	Tremellales	Cryptococcaceae	Cryptococcus	Cryptococcus neoformans
214684|XM_567360.1 Cryptococcus neoformans var. neoformans JEC21 mitochondrion protein, partial mRNA	58360	7	1220	99.84	100	99.84	100	193.63	58337.6	1e-26	5207	Eukaryota	Fungi	Basidiomycota	Tremellomycetes	Tremellales	Cryptococcaceae	Cryptococcus	Cryptococcus neoformans
214684|XM_567361.1 Cryptococcus neoformans var. neoformans JEC21 ammonium transporter, partial mRNA	1524	10	1785	34.12	35.52	96.06	281.55	3.73	1491.57	1e-26	1884633	Eukaryota	Fungi	Basidiomycota	Tremellomycetes	Tremellales	Cryptococcaceae
214684|XM_567364.1 Cryptococcus neoformans var. neoformans JEC21 Ras2, partial mRNA	11992	7	1164	99.23	99.83	99.4	100.17	58.8	11970.7	1e-26	5207	Eukaryota	Fungi	Basidiomycota	Tremellomycetes	Tremellales	Cryptococcaceae	Cryptococcus	Cryptococcus neoformans
214684|XM_567373.1 Cryptococcus neoformans var. neoformans JEC21 GTPase, partial mRNA	922	4	782	66.5	67.39	98.67	148.39	5.69	907.76	1e-26	5207	Eukaryota	Fungi	Basidiomycota	Tremellomycetes	Tremellales	Cryptococcaceae	Cryptococcus	Cryptococcus neoformans
214684|XM_567378.1 Cryptococcus neoformans var. neoformans JEC21 isocitrate dehydrogenase (NAD+), partial mRNA	9178	7	1278	98.9	100.08	98.83	99.92	31.76	9154.59	1e-26	5207	Eukaryota	Fungi	Basidiomycota	Tremellomycetes	Tremellales	Cryptococcaceae	Cryptococcus	Cryptococcus neoformans
214684|XM_567380.1 Cryptococcus neoformans var. neoformans JEC21 hypothetical protein (CNJ02090), partial mRNA	13004	13	2263	99.25	100.97	98.29	99.04	25.23	12962.5	1e-26	5206	Eukaryota	Fungi	Basidiomycota	Tremellomycetes	Tremellales	Cryptococcaceae	Cryptococcus
214684|XM_567381.1 Cryptococcus neoformans var. neoformans JEC21 monosaccharide transporter, partial mRNA	6606	12	2016	94.84	95.78	99.02	104.4	15.96	6569.12	1e-26	5207	Eukaryota	Fungi	Basidiomycota	Tremellomycetes	Tremellales	Cryptococcaceae	Cryptococcus	Cryptococcus neoformans
214684|XM_567385.1 Cryptococcus neoformans var. neoformans JEC21 hypothetical protein (CNJ02140), partial mRNA	784	6	1117	64.37	67.14	95.87	148.93	3.14	763.75	1e-26	1884633	Eukaryota	Fungi	Basidiomycota	Tremellomycetes	Tremellales	Cryptococcaceae
214684|XM_567386.1 Cryptococcus neoformans var. neoformans JEC21 hypothetical protein (CNJ02160), partial mRNA	9156	5	948	99.58	100	99.58	100	38.7	9138.63	1e-26	5207	Eukaryota	Fungi	Basidiomycota	Tremellomycetes	Tremellales	Cryptococcaceae	Cryptococcus	Cryptococcus neoformans
214684|XM_567389.1 Cryptococcus neoformans var. neoformans JEC21 Glycogen debranching enzyme, partial mRNA	106936	30	5064	99.82	99.86	99.96	100.14	94.43	106843	1e-26	5207	Eukaryota	Fungi	Basidiomycota	Tremellomycetes	Tremellales	Cryptococcaceae	Cryptococcus	Cryptococcus neoformans
214684|XM_567390.1 Cryptococcus neoformans var. neoformans JEC21 ribosomal protein S18, partial mRNA	2564	3	577	88.56	90.47	97.89	110.54	20.25	2553.44	1e-26	5206	Eukaryota	Fungi	Basidiomycota	Tremellomycetes	Tremellales	Cryptococcaceae	Cryptococcus
214684|XM_567391.1 Cryptococcus neoformans var. neoformans JEC21 hypothetical protein (CNJ03120), partial mRNA	12108	2	455	98.24	101.32	96.96	98.7	115.11	12099.7	1e-26	5206	Eukaryota	Fungi	Basidiomycota	Tremellomycetes	Tremellales	Cryptococcaceae	Cryptococcus
214684|XM_567395.1 Cryptococcus neoformans var. neoformans JEC21 hypothetical protein (CNJ03160), partial mRNA	63174	9	1485	53.87	56.9	94.67	175.74	182.75	63146.8	1e-26	1884633	Eukaryota	Fungi	Basidiomycota	Tremellomycetes	Tremellales	Cryptococcaceae
214684|XM_567406.1 Cryptococcus neoformans var. neoformans JEC21 hypothetical protein (CNJ03260), partial mRNA	38784	4	806	100	100	100	100	202.31	38769.2	1e-26	5207	Eukaryota	Fungi	Basidiomycota	Tremellomycetes	Tremellales	Cryptococcaceae	Cryptococcus	Cryptococcus neoformans
214684|XM_567407.1 Cryptococcus neoformans var. neoformans JEC21 clathrin heavy chain 1, partial mRNA	59318	32	5344	99.89	100.07	99.81	99.93	48.57	59220.1	1e-26	5207	Eukaryota	Fungi	Basidiomycota	Tremellomycetes	Tremellales	Cryptococcaceae	Cryptococcus	Cryptococcus neoformans
214684|XM_567409.1 Cryptococcus neoformans var. neoformans JEC21 ATPase, partial mRNA	6944	7	1306	100	100	100	100	25.18	6920.08	1e-26	5207	Eukaryota	Fungi	Basidiomycota	Tremellomycetes	Tremellales	Cryptococcaceae	Cryptococcus	Cryptococcus neoformans
214684|XM_567414.1 Cryptococcus neoformans var. neoformans JEC21 integral membrane protein sed5, partial mRNA	744	7	1196	68.9	69.48	99.16	143.92	2.69	722.35	1e-26	5207	Eukaryota	Fungi	Basidiomycota	Tremellomycetes	Tremellales	Cryptococcaceae	Cryptococcus	Cryptococcus neoformans
214684|XM_567416.1 Cryptococcus neoformans var. neoformans JEC21 60s ribosomal protein l11, partial mRNA	18900	3	607	99.34	100	99.34	100	163.29	18888.9	1e-26	5207	Eukaryota	Fungi	Basidiomycota	Tremellomycetes	Tremellales	Cryptococcaceae	Cryptococcus	Cryptococcus neoformans
214684|XM_567424.1 Cryptococcus neoformans var. neoformans JEC21 hypothetical protein (CNJ00290), partial mRNA	53748	17	2801	99.93	100	99.93	100	94	53696.7	1e-26	5207	Eukaryota	Fungi	Basidiomycota	Tremellomycetes	Tremellales	Cryptococcaceae	Cryptococcus	Cryptococcus neoformans
214684|XM_567431.1 Cryptococcus neoformans var. neoformans JEC21 hypothetical protein (CNJ01570), partial mRNA	6192	9	1620	99.94	100.06	99.88	99.94	16.42	6162.35	1e-26	5207	Eukaryota	Fungi	Basidiomycota	Tremellomycetes	Tremellales	Cryptococcaceae	Cryptococcus	Cryptococcus neoformans
214684|XM_567432.1 Cryptococcus neoformans var. neoformans JEC21 endosome protein, partial mRNA	16922	15	2539	99.21	99.21	100	100.79	29.16	16875.5	1e-26	5207	Eukaryota	Fungi	Basidiomycota	Tremellomycetes	Tremellales	Cryptococcaceae	Cryptococcus	Cryptococcus neoformans
214684|XM_567438.1 Cryptococcus neoformans var. neoformans JEC21 hypothetical protein (CNJ02650), partial mRNA	1142	5	839	59.36	60.31	98.42	165.81	5.29	1126.7	1e-26	5207	Eukaryota	Fungi	Basidiomycota	Tremellomycetes	Tremellales	Cryptococcaceae	Cryptococcus	Cryptococcus neoformans
214684|XM_567446.1 Cryptococcus neoformans var. neoformans JEC21 hypothetical protein (CNJ02350), partial mRNA	1498	8	1368	76.39	78.22	97.66	127.85	4.74	1473.09	1e-26	5206	Eukaryota	Fungi	Basidiomycota	Tremellomycetes	Tremellales	Cryptococcaceae	Cryptococcus
214684|XM_567447.1 Cryptococcus neoformans var. neoformans JEC21 eukaryotic translation initiation factor 6 (eif-6), partial mRNA	2942	5	961	100	100	100	100	14.38	2924.42	1e-26	5207	Eukaryota	Fungi	Basidiomycota	Tremellomycetes	Tremellales	Cryptococcaceae	Cryptococcus	Cryptococcus neoformans
214684|XM_567449.1 Cryptococcus neoformans var. neoformans JEC21 hypothetical protein (CNJ00670), partial mRNA	55008	15	2572	98.83	98.83	100	101.18	90.04	54960.8	1e-26	5207	Eukaryota	Fungi	Basidiomycota	Tremellomycetes	Tremellales	Cryptococcaceae	Cryptococcus	Cryptococcus neoformans
214684|XM_567452.1 Cryptococcus neoformans var. neoformans JEC21 hypothetical protein (CNJ00710), partial mRNA	5718	10	1641	99.21	101.28	97.95	98.74	16.8	5687.97	1e-26	5206	Eukaryota	Fungi	Basidiomycota	Tremellomycetes	Tremellales	Cryptococcaceae	Cryptococcus
214684|XM_567453.1 Cryptococcus neoformans var. neoformans JEC21 hypothetical protein (CNJ00720), partial mRNA	36258	20	3355	99.88	100.03	99.85	99.97	47.35	36196.5	1e-26	5207	Eukaryota	Fungi	Basidiomycota	Tremellomycetes	Tremellales	Cryptococcaceae	Cryptococcus	Cryptococcus neoformans
214684|XM_567454.1 Cryptococcus neoformans var. neoformans JEC21 endopeptidase, partial mRNA	2480	13	2242	34.7	34.83	99.62	287.07	4.87	2439.18	1e-26	5207	Eukaryota	Fungi	Basidiomycota	Tremellomycetes	Tremellales	Cryptococcaceae	Cryptococcus	Cryptococcus neoformans
214684|XM_567455.1 Cryptococcus neoformans var. neoformans JEC21 metacaspase, partial mRNA	5040	9	1493	98.53	99.53	98.99	100.47	14.27	5012.68	1e-26	5207	Eukaryota	Fungi	Basidiomycota	Tremellomycetes	Tremellales	Cryptococcaceae	Cryptococcus	Cryptococcus neoformans
214684|XM_567456.1 Cryptococcus neoformans var. neoformans JEC21 MBF1, partial mRNA	11716	3	602	99.17	100	99.17	100	89.66	11705	1e-26	5207	Eukaryota	Fungi	Basidiomycota	Tremellomycetes	Tremellales	Cryptococcaceae	Cryptococcus	Cryptococcus neoformans
214684|XM_567458.1 Cryptococcus neoformans var. neoformans JEC21 hypothetical protein (CNJ00770), partial mRNA	9752	18	3105	99.45	99.94	99.52	100.06	14.68	9695.2	1e-26	5207	Eukaryota	Fungi	Basidiomycota	Tremellomycetes	Tremellales	Cryptococcaceae	Cryptococcus	Cryptococcus neoformans
214684|XM_567460.1 Cryptococcus neoformans var. neoformans JEC21 hypothetical protein (CNJ00800), partial mRNA	80102	22	3742	99.87	100	99.87	100	96.92	80033.4	1e-26	5207	Eukaryota	Fungi	Basidiomycota	Tremellomycetes	Tremellales	Cryptococcaceae	Cryptococcus	Cryptococcus neoformans
214684|XM_567473.1 Cryptococcus neoformans var. neoformans JEC21 hypothetical protein (CNJ00930), partial mRNA	4322	5	901	98.45	102.33	96.2	97.72	20.05	4305.5	1e-26	1884633	Eukaryota	Fungi	Basidiomycota	Tremellomycetes	Tremellales	Cryptococcaceae
214684|XM_567475.1 Cryptococcus neoformans var. neoformans JEC21 pyruvate decarboxylase, partial mRNA	69122	14	2296	26.13	26.66	98.04	375.16	148.82	69079.9	1e-26	5206	Eukaryota	Fungi	Basidiomycota	Tremellomycetes	Tremellales	Cryptococcaceae	Cryptococcus
214684|XM_567479.1 Cryptococcus neoformans var. neoformans JEC21 endopeptidase, partial mRNA	9612	8	1339	99.4	100.3	99.11	99.7	35.05	9587.47	1e-26	5207	Eukaryota	Fungi	Basidiomycota	Tremellomycetes	Tremellales	Cryptococcaceae	Cryptococcus	Cryptococcus neoformans
214684|XM_567481.1 Cryptococcus neoformans var. neoformans JEC21 E2 ubiquitin-conjugating enzyme, partial mRNA	3112	3	564	99.29	100	99.29	100	26.27	3101.67	1e-26	5207	Eukaryota	Fungi	Basidiomycota	Tremellomycetes	Tremellales	Cryptococcaceae	Cryptococcus	Cryptococcus neoformans
214684|XM_567488.1 Cryptococcus neoformans var. neoformans JEC21 xylitol dehydrogenase, partial mRNA	920	8	1350	60	61.93	96.89	161.48	2.84	895.53	1e-26	5206	Eukaryota	Fungi	Basidiomycota	Tremellomycetes	Tremellales	Cryptococcaceae	Cryptococcus
214684|XM_567493.1 Cryptococcus neoformans var. neoformans JEC21 hypothetical protein (CNJ01150), partial mRNA	6476	14	2381	97.77	99.54	98.23	100.46	11.43	6432.46	1e-26	5206	Eukaryota	Fungi	Basidiomycota	Tremellomycetes	Tremellales	Cryptococcaceae	Cryptococcus
214684|XM_567494.1 Cryptococcus neoformans var. neoformans JEC21 hypothetical protein (CNJ01160), partial mRNA	5942	11	1895	99.58	100.63	98.95	99.37	14.13	5907.33	1e-26	5207	Eukaryota	Fungi	Basidiomycota	Tremellomycetes	Tremellales	Cryptococcaceae	Cryptococcus	Cryptococcus neoformans
214684|XM_567496.1 Cryptococcus neoformans var. neoformans JEC21 stearoyl-CoA 9-desaturase, partial mRNA	59524	12	2106	32.19	32.48	99.12	307.89	141.47	59485.4	1e-26	5207	Eukaryota	Fungi	Basidiomycota	Tremellomycetes	Tremellales	Cryptococcaceae	Cryptococcus	Cryptococcus neoformans
214684|XM_567497.1 Cryptococcus neoformans var. neoformans JEC21 acyl-CoA dehydrogenase, partial mRNA	6474	10	1752	98.4	99.6	98.8	100.4	16.15	6441.94	1e-26	5207	Eukaryota	Fungi	Basidiomycota	Tremellomycetes	Tremellales	Cryptococcaceae	Cryptococcus	Cryptococcus neoformans
214684|XM_567505.1 Cryptococcus neoformans var. neoformans JEC21 hypothetical protein (CNJ01270), partial mRNA	11554	22	3671	98.83	99.67	99.15	100.33	13.89	11486.8	1e-26	5207	Eukaryota	Fungi	Basidiomycota	Tremellomycetes	Tremellales	Cryptococcaceae	Cryptococcus	Cryptococcus neoformans
214684|XM_567506.1 Cryptococcus neoformans var. neoformans JEC21 cytoplasm protein, partial mRNA	3722	3	583	75.13	76.33	98.43	131.01	27.4	3711.32	1e-26	5207	Eukaryota	Fungi	Basidiomycota	Tremellomycetes	Tremellales	Cryptococcaceae	Cryptococcus	Cryptococcus neoformans
214684|XM_567515.1 Cryptococcus neoformans var. neoformans JEC21 midasin, partial mRNA	44720	89	14713	98.08	98.82	99.25	101.19	13.73	44450.9	1e-26	5207	Eukaryota	Fungi	Basidiomycota	Tremellomycetes	Tremellales	Cryptococcaceae	Cryptococcus	Cryptococcus neoformans
214684|XM_567516.1 Cryptococcus neoformans var. neoformans JEC21 spermine transporter, partial mRNA	29568	11	1835	99.56	99.56	100	100.44	74.87	29534.4	1e-26	5207	Eukaryota	Fungi	Basidiomycota	Tremellomycetes	Tremellales	Cryptococcaceae	Cryptococcus	Cryptococcus neoformans
214684|XM_567518.1 Cryptococcus neoformans var. neoformans JEC21 calcineurin A catalytic subunit, partial mRNA	14656	13	2278	99.96	100.13	99.82	99.87	28.02	14614.3	1e-26	5207	Eukaryota	Fungi	Basidiomycota	Tremellomycetes	Tremellales	Cryptococcaceae	Cryptococcus	Cryptococcus neoformans
214684|XM_567520.1 Cryptococcus neoformans var. neoformans JEC21 regulatory protein cys-3, partial mRNA	6264	9	1569	69.47	69.79	99.54	143.29	19.74	6235.28	1e-26	5207	Eukaryota	Fungi	Basidiomycota	Tremellomycetes	Tremellales	Cryptococcaceae	Cryptococcus	Cryptococcus neoformans
214684|XM_567521.1 Cryptococcus neoformans var. neoformans JEC21 ribosomal protein, partial mRNA	12248	3	561	99.82	100	99.82	100	111.82	12237.7	1e-26	5207	Eukaryota	Fungi	Basidiomycota	Tremellomycetes	Tremellales	Cryptococcaceae	Cryptococcus	Cryptococcus neoformans
214684|XM_567527.1 Cryptococcus neoformans var. neoformans JEC21 protein-vacuolar targeting-related protein, partial mRNA	1524	11	1914	29.73	30.09	98.78	332.29	3.38	1489.25	1e-26	5207	Eukaryota	Fungi	Basidiomycota	Tremellomycetes	Tremellales	Cryptococcaceae	Cryptococcus	Cryptococcus neoformans
214684|XM_567540.1 Cryptococcus neoformans var. neoformans JEC21 hypothetical protein (CNJ02490), partial mRNA	2136	3	598	100	100	100	100	14.74	2125.06	1e-26	5207	Eukaryota	Fungi	Basidiomycota	Tremellomycetes	Tremellales	Cryptococcaceae	Cryptococcus	Cryptococcus neoformans
214684|XM_567545.1 Cryptococcus neoformans var. neoformans JEC21 DNA binding protein, partial mRNA	8368	3	652	76.23	78.22	97.45	127.84	62.38	8356.05	1e-26	5206	Eukaryota	Fungi	Basidiomycota	Tremellomycetes	Tremellales	Cryptococcaceae	Cryptococcus
214684|XM_567546.1 Cryptococcus neoformans var. neoformans JEC21 hypothetical protein (CNJ02550), partial mRNA	902	1	171	100	100	100	100	24.33	898.87	1e-26	5207	Eukaryota	Fungi	Basidiomycota	Tremellomycetes	Tremellales	Cryptococcaceae	Cryptococcus	Cryptococcus neoformans
214684|XM_567552.1 Cryptococcus neoformans var. neoformans JEC21 hypothetical protein (CNJ02620), partial mRNA	14166	14	2309	98.31	99.7	98.61	100.3	26.99	14123.7	1e-26	5207	Eukaryota	Fungi	Basidiomycota	Tremellomycetes	Tremellales	Cryptococcaceae	Cryptococcus	Cryptococcus neoformans
214684|XM_567558.1 Cryptococcus neoformans var. neoformans JEC21 mitochondrial import receptor subunit tom22, partial mRNA	6788	5	822	92.82	94.53	98.2	105.79	41.95	6772.94	1e-26	5206	Eukaryota	Fungi	Basidiomycota	Tremellomycetes	Tremellales	Cryptococcaceae	Cryptococcus
214684|XM_567562.1 Cryptococcus neoformans var. neoformans JEC21 mRNA binding protein, partial mRNA	5840	5	943	96.82	97.14	99.67	102.95	33.48	5822.73	1e-26	5207	Eukaryota	Fungi	Basidiomycota	Tremellomycetes	Tremellales	Cryptococcaceae	Cryptococcus	Cryptococcus neoformans
214684|XM_567563.1 Cryptococcus neoformans var. neoformans JEC21 vacuole protein, partial mRNA	5544	8	1310	99.31	99.31	100	100.69	19.19	5520.02	1e-26	5207	Eukaryota	Fungi	Basidiomycota	Tremellomycetes	Tremellales	Cryptococcaceae	Cryptococcus	Cryptococcus neoformans
214684|XM_567564.1 Cryptococcus neoformans var. neoformans JEC21 MMS2, partial mRNA	85174	16	2673	99.36	99.48	99.89	100.53	153.96	85125	1e-26	5207	Eukaryota	Fungi	Basidiomycota	Tremellomycetes	Tremellales	Cryptococcaceae	Cryptococcus	Cryptococcus neoformans
214684|XM_567567.1 Cryptococcus neoformans var. neoformans JEC21 hypothetical protein (CNJ02870), partial mRNA	39708	13	2174	98.57	99.13	99.44	100.88	83.28	39668.1	1e-26	5207	Eukaryota	Fungi	Basidiomycota	Tremellomycetes	Tremellales	Cryptococcaceae	Cryptococcus	Cryptococcus neoformans
214684|XM_567569.1 Cryptococcus neoformans var. neoformans JEC21 hypothetical protein (CNJ02890), partial mRNA	10296	17	2814	79.82	80.7	98.9	123.91	17.7	10244.5	1e-26	5207	Eukaryota	Fungi	Basidiomycota	Tremellomycetes	Tremellales	Cryptococcaceae	Cryptococcus	Cryptococcus neoformans
214684|XM_567570.1 Cryptococcus neoformans var. neoformans JEC21 hypothetical protein (CNJ02900), partial mRNA	7472	8	1340	99.85	100.9	98.96	99.11	25.08	7447.46	1e-26	5207	Eukaryota	Fungi	Basidiomycota	Tremellomycetes	Tremellales	Cryptococcaceae	Cryptococcus	Cryptococcus neoformans
214684|XM_567571.1 Cryptococcus neoformans var. neoformans JEC21 glutamate synthase (NADH), partial mRNA	48310	40	6665	99.98	100.11	99.88	99.9	31.55	48187.9	1e-26	5207	Eukaryota	Fungi	Basidiomycota	Tremellomycetes	Tremellales	Cryptococcaceae	Cryptococcus	Cryptococcus neoformans
214684|XM_567572.1 Cryptococcus neoformans var. neoformans JEC21 gata factor srep, partial mRNA	3190	21	3562	36.69	38.43	95.47	260.19	4.06	3125.26	1e-26	1884633	Eukaryota	Fungi	Basidiomycota	Tremellomycetes	Tremellales	Cryptococcaceae
214684|XM_567574.1 Cryptococcus neoformans var. neoformans JEC21 vacuole protein, partial mRNA	1860	13	2159	28.95	29.87	96.9	334.73	3.89	1820.77	1e-26	5206	Eukaryota	Fungi	Basidiomycota	Tremellomycetes	Tremellales	Cryptococcaceae	Cryptococcus
214684|XM_567576.1 Cryptococcus neoformans var. neoformans JEC21 hypothetical protein (CNJ02970), partial mRNA	17528	13	2234	96.96	97.58	99.36	102.48	36.46	17487.1	1e-26	5207	Eukaryota	Fungi	Basidiomycota	Tremellomycetes	Tremellales	Cryptococcaceae	Cryptococcus	Cryptococcus neoformans
214684|XM_567582.1 Cryptococcus neoformans var. neoformans JEC21 hypothetical protein (CNJ03040), partial mRNA	3266	10	1640	40.79	41.1	99.26	243.32	7.65	3236.04	1e-26	5207	Eukaryota	Fungi	Basidiomycota	Tremellomycetes	Tremellales	Cryptococcaceae	Cryptococcus	Cryptococcus neoformans
214684|XM_567591.1 Cryptococcus neoformans var. neoformans JEC21 hypothetical protein (CNK00200), partial mRNA	8628	7	1233	99.43	100.08	99.35	99.92	29.5	8605.41	1e-26	5207	Eukaryota	Fungi	Basidiomycota	Tremellomycetes	Tremellales	Cryptococcaceae	Cryptococcus	Cryptococcus neoformans
214684|XM_567592.1 Cryptococcus neoformans var. neoformans JEC21 RNA-binding protein sce3, partial mRNA	4136	10	1660	97.05	97.71	99.32	102.34	14.01	4105.65	1e-26	5207	Eukaryota	Fungi	Basidiomycota	Tremellomycetes	Tremellales	Cryptococcaceae	Cryptococcus	Cryptococcus neoformans
214684|XM_567593.1 Cryptococcus neoformans var. neoformans JEC21 cytoplasm protein, partial mRNA	592	5	864	37.15	37.96	97.87	263.41	2.95	576.34	1e-26	5206	Eukaryota	Fungi	Basidiomycota	Tremellomycetes	Tremellales	Cryptococcaceae	Cryptococcus
214684|XM_567598.1 Cryptococcus neoformans var. neoformans JEC21 phosphoglycerate mutase, partial mRNA	18038	10	1683	99.88	100	99.88	100	44.82	18007.2	1e-26	5207	Eukaryota	Fungi	Basidiomycota	Tremellomycetes	Tremellales	Cryptococcaceae	Cryptococcus	Cryptococcus neoformans
214684|XM_567599.1 Cryptococcus neoformans var. neoformans JEC21 hypothetical protein (CNK00290), partial mRNA	8700	7	1218	97.95	99.67	98.27	100.33	30.78	8677.69	1e-26	5206	Eukaryota	Fungi	Basidiomycota	Tremellomycetes	Tremellales	Cryptococcaceae	Cryptococcus
214684|XM_567600.1 Cryptococcus neoformans var. neoformans JEC21 cell wall chitin biosynthesis-related protein, partial mRNA	4572	10	1729	99.19	100.58	98.62	99.42	12.1	4540.39	1e-26	5207	Eukaryota	Fungi	Basidiomycota	Tremellomycetes	Tremellales	Cryptococcaceae	Cryptococcus	Cryptococcus neoformans
214684|XM_567605.1 Cryptococcus neoformans var. neoformans JEC21 autophagy-related protein, partial mRNA	4036	7	1226	99.1	100.16	98.94	99.84	14.8	4013.57	1e-26	5207	Eukaryota	Fungi	Basidiomycota	Tremellomycetes	Tremellales	Cryptococcaceae	Cryptococcus	Cryptococcus neoformans
214684|XM_567608.1 Cryptococcus neoformans var. neoformans JEC21 sodium-hydrogen antiporter, partial mRNA	9726	11	1800	99.78	100.22	99.56	99.78	25.77	9693.04	1e-26	5207	Eukaryota	Fungi	Basidiomycota	Tremellomycetes	Tremellales	Cryptococcaceae	Cryptococcus	Cryptococcus neoformans
214684|XM_567615.1 Cryptococcus neoformans var. neoformans JEC21 35S primary transcript processing-related protein, partial mRNA	2440	4	732	100	100	100	100	15	2426.61	1e-26	5207	Eukaryota	Fungi	Basidiomycota	Tremellomycetes	Tremellales	Cryptococcaceae	Cryptococcus	Cryptococcus neoformans
214684|XM_567617.1 Cryptococcus neoformans var. neoformans JEC21 hypothetical protein (CNK00540), partial mRNA	3542	9	1608	99.13	100.81	98.33	99.2	9.33	3512.62	1e-26	5206	Eukaryota	Fungi	Basidiomycota	Tremellomycetes	Tremellales	Cryptococcaceae	Cryptococcus
214684|XM_567618.1 Cryptococcus neoformans var. neoformans JEC21 hypothetical protein (CNK00550), partial mRNA	7674	9	1576	95.49	97.91	97.54	102.14	21.64	7645.14	1e-26	5206	Eukaryota	Fungi	Basidiomycota	Tremellomycetes	Tremellales	Cryptococcaceae	Cryptococcus
214684|XM_567620.1 Cryptococcus neoformans var. neoformans JEC21 delta DNA polymerase, partial mRNA	2586	20	3343	72.48	73.56	98.54	135.95	3.12	2525.33	1e-26	5207	Eukaryota	Fungi	Basidiomycota	Tremellomycetes	Tremellales	Cryptococcaceae	Cryptococcus	Cryptococcus neoformans
214684|XM_567622.1 Cryptococcus neoformans var. neoformans JEC21 homoaconitate hydratase, partial mRNA	6090	13	2238	98.17	99.51	98.65	100.49	12.5	6049.07	1e-26	5207	Eukaryota	Fungi	Basidiomycota	Tremellomycetes	Tremellales	Cryptococcaceae	Cryptococcus	Cryptococcus neoformans
214684|XM_567624.1 Cryptococcus neoformans var. neoformans JEC21 endocytosis-related protein, partial mRNA	13084	29	4870	83.39	83.61	99.73	119.6	12.71	12995	1e-26	5207	Eukaryota	Fungi	Basidiomycota	Tremellomycetes	Tremellales	Cryptococcaceae	Cryptococcus	Cryptococcus neoformans
214684|XM_567629.1 Cryptococcus neoformans var. neoformans JEC21 RAB small monomeric GTPase, partial mRNA	16992	5	964	97.61	97.61	100	102.44	73.93	16974.3	1e-26	5207	Eukaryota	Fungi	Basidiomycota	Tremellomycetes	Tremellales	Cryptococcaceae	Cryptococcus	Cryptococcus neoformans
214684|XM_567631.1 Cryptococcus neoformans var. neoformans JEC21 oxidoreductase, partial mRNA	27626	10	1727	88.3	88.42	99.87	113.1	75.5	27594.3	1e-26	5207	Eukaryota	Fungi	Basidiomycota	Tremellomycetes	Tremellales	Cryptococcaceae	Cryptococcus	Cryptococcus neoformans
214684|XM_567633.1 Cryptococcus neoformans var. neoformans JEC21 hypothetical protein (CNK00710), partial mRNA	10926	28	4596	97.48	98.3	99.16	101.73	9	10842	1e-26	5207	Eukaryota	Fungi	Basidiomycota	Tremellomycetes	Tremellales	Cryptococcaceae	Cryptococcus	Cryptococcus neoformans
214684|XM_567634.1 Cryptococcus neoformans var. neoformans JEC21 hypothetical protein (CNK00720), partial mRNA	1166	10	1645	67.96	69.85	97.3	143.17	3.16	1136.17	1e-26	5206	Eukaryota	Fungi	Basidiomycota	Tremellomycetes	Tremellales	Cryptococcaceae	Cryptococcus
214684|XM_567638.1 Cryptococcus neoformans var. neoformans JEC21 hypothetical protein (CNK00760), partial mRNA	41074	10	1743	98.97	99.2	99.77	100.81	101.23	41042	1e-26	5207	Eukaryota	Fungi	Basidiomycota	Tremellomycetes	Tremellales	Cryptococcaceae	Cryptococcus	Cryptococcus neoformans
214684|XM_567642.1 Cryptococcus neoformans var. neoformans JEC21 hypothetical protein (CNK00790), partial mRNA	9508	6	1077	94.06	94.06	100	106.32	38.31	9488.26	1e-26	5207	Eukaryota	Fungi	Basidiomycota	Tremellomycetes	Tremellales	Cryptococcaceae	Cryptococcus	Cryptococcus neoformans
214684|XM_567646.1 Cryptococcus neoformans var. neoformans JEC21 hypothetical protein (CNK00830), partial mRNA	5112	11	1943	99.18	99.79	99.38	100.21	11.84	5076.47	1e-26	5207	Eukaryota	Fungi	Basidiomycota	Tremellomycetes	Tremellales	Cryptococcaceae	Cryptococcus	Cryptococcus neoformans
214684|XM_567656.1 Cryptococcus neoformans var. neoformans JEC21 DNA ligase (ATP), partial mRNA	1766	19	3219	56.69	57.5	98.6	173.91	2.48	1707.83	1e-26	5207	Eukaryota	Fungi	Basidiomycota	Tremellomycetes	Tremellales	Cryptococcaceae	Cryptococcus	Cryptococcus neoformans
214684|XM_567658.1 Cryptococcus neoformans var. neoformans JEC21 hypothetical protein (CNK01790), partial mRNA	76590	8	1407	98.58	99.93	98.65	100.07	264.87	76564.2	1e-26	5207	Eukaryota	Fungi	Basidiomycota	Tremellomycetes	Tremellales	Cryptococcaceae	Cryptococcus	Cryptococcus neoformans
214684|XM_567662.1 Cryptococcus neoformans var. neoformans JEC21 protein-vacuolar targeting-related protein, partial mRNA	1486	14	2312	56.01	56.53	99.08	176.89	2.98	1444.13	1e-26	5207	Eukaryota	Fungi	Basidiomycota	Tremellomycetes	Tremellales	Cryptococcaceae	Cryptococcus	Cryptococcus neoformans
214684|XM_567668.1 Cryptococcus neoformans var. neoformans JEC21 hypothetical protein (CNK01890), partial mRNA	249300	13	2140	99.91	100.05	99.86	99.95	561.04	249261	1e-26	5207	Eukaryota	Fungi	Basidiomycota	Tremellomycetes	Tremellales	Cryptococcaceae	Cryptococcus	Cryptococcus neoformans
214684|XM_567669.1 Cryptococcus neoformans var. neoformans JEC21 hypothetical protein (CNK01900), partial mRNA	2620	17	2843	68.06	68.34	99.59	146.32	3.37	2568.31	1e-26	5207	Eukaryota	Fungi	Basidiomycota	Tremellomycetes	Tremellales	Cryptococcaceae	Cryptococcus	Cryptococcus neoformans
214684|XM_567673.1 Cryptococcus neoformans var. neoformans JEC21 hypothetical protein (CNK01960), partial mRNA	3104	11	1961	52.58	52.73	99.71	189.65	6.24	3068.22	1e-26	5207	Eukaryota	Fungi	Basidiomycota	Tremellomycetes	Tremellales	Cryptococcaceae	Cryptococcus	Cryptococcus neoformans
214684|XM_567677.1 Cryptococcus neoformans var. neoformans JEC21 proteolysis and peptidolysis-related protein, partial mRNA	1942	4	711	95.22	95.64	99.56	104.56	11.47	1929	1e-26	5207	Eukaryota	Fungi	Basidiomycota	Tremellomycetes	Tremellales	Cryptococcaceae	Cryptococcus	Cryptococcus neoformans
214684|XM_567679.1 Cryptococcus neoformans var. neoformans JEC21 hypothetical protein (CNK02030), partial mRNA	18926	31	5136	91.69	92.52	99.1	108.08	17.44	18832	1e-26	5207	Eukaryota	Fungi	Basidiomycota	Tremellomycetes	Tremellales	Cryptococcaceae	Cryptococcus	Cryptococcus neoformans
214684|XM_567681.1 Cryptococcus neoformans var. neoformans JEC21 hypothetical protein (CNK02050), partial mRNA	15476	11	1869	99.41	99.79	99.62	100.21	37.65	15441.8	1e-26	5207	Eukaryota	Fungi	Basidiomycota	Tremellomycetes	Tremellales	Cryptococcaceae	Cryptococcus	Cryptococcus neoformans
214684|XM_567686.1 Cryptococcus neoformans var. neoformans JEC21 mitochondrion protein, partial mRNA	14326	5	932	100	100	100	100	71.75	14308.9	1e-26	5207	Eukaryota	Fungi	Basidiomycota	Tremellomycetes	Tremellales	Cryptococcaceae	Cryptococcus	Cryptococcus neoformans
214684|XM_567687.1 Cryptococcus neoformans var. neoformans JEC21 membrane glycoprotein spo14, partial mRNA	3544	8	1395	97.56	97.56	100	102.5	11.1	3518.5	1e-26	5207	Eukaryota	Fungi	Basidiomycota	Tremellomycetes	Tremellales	Cryptococcaceae	Cryptococcus	Cryptococcus neoformans
214684|XM_567689.1 Cryptococcus neoformans var. neoformans JEC21 hypothetical protein (CNK02140), partial mRNA	1382	3	513	100	100.19	99.81	99.81	12.99	1372.62	1e-26	5207	Eukaryota	Fungi	Basidiomycota	Tremellomycetes	Tremellales	Cryptococcaceae	Cryptococcus	Cryptococcus neoformans
214684|XM_567694.1 Cryptococcus neoformans var. neoformans JEC21 hypothetical protein (CNK02200), partial mRNA	17072	10	1724	97.68	98.78	98.88	101.23	37.24	17040.4	1e-26	5207	Eukaryota	Fungi	Basidiomycota	Tremellomycetes	Tremellales	Cryptococcaceae	Cryptococcus	Cryptococcus neoformans
214684|XM_567696.1 Cryptococcus neoformans var. neoformans JEC21 grpe protein, partial mRNA	3102	5	860	100	100	100	100	17.16	3086.26	1e-26	5207	Eukaryota	Fungi	Basidiomycota	Tremellomycetes	Tremellales	Cryptococcaceae	Cryptococcus	Cryptococcus neoformans
214684|XM_567703.1 Cryptococcus neoformans var. neoformans JEC21 hypothetical protein (CNK02300), partial mRNA	8140	6	1129	98.94	99.03	99.91	100.98	32.25	8119.32	1e-26	5207	Eukaryota	Fungi	Basidiomycota	Tremellomycetes	Tremellales	Cryptococcaceae	Cryptococcus	Cryptococcus neoformans
214684|XM_567706.1 Cryptococcus neoformans var. neoformans JEC21 hypothetical protein (CNK02330), partial mRNA	15564	6	1105	94.75	94.93	99.81	105.34	66.47	15543.7	1e-26	5207	Eukaryota	Fungi	Basidiomycota	Tremellomycetes	Tremellales	Cryptococcaceae	Cryptococcus	Cryptococcus neoformans
214684|XM_567710.1 Cryptococcus neoformans var. neoformans JEC21 aldehyde reductase i, partial mRNA	52212	7	1151	99.65	100.17	99.48	99.83	211.98	52190.9	1e-26	5207	Eukaryota	Fungi	Basidiomycota	Tremellomycetes	Tremellales	Cryptococcaceae	Cryptococcus	Cryptococcus neoformans
214684|XM_567711.1 Cryptococcus neoformans var. neoformans JEC21 nucleus protein, partial mRNA	6708	24	3989	76.46	77.26	98.96	129.43	8.85	6635.19	1e-26	5207	Eukaryota	Fungi	Basidiomycota	Tremellomycetes	Tremellales	Cryptococcaceae	Cryptococcus	Cryptococcus neoformans
214684|XM_567718.1 Cryptococcus neoformans var. neoformans JEC21 protein kinase, partial mRNA	17492	23	3787	98.44	98.57	99.87	101.45	20.11	17422.7	1e-26	5207	Eukaryota	Fungi	Basidiomycota	Tremellomycetes	Tremellales	Cryptococcaceae	Cryptococcus	Cryptococcus neoformans
214684|XM_567725.1 Cryptococcus neoformans var. neoformans JEC21 vesicle fusion-related protein, partial mRNA	6074	15	2560	100	100.04	99.96	99.96	9.89	6027.21	1e-26	5207	Eukaryota	Fungi	Basidiomycota	Tremellomycetes	Tremellales	Cryptococcaceae	Cryptococcus	Cryptococcus neoformans
214684|XM_567734.1 Cryptococcus neoformans var. neoformans JEC21 hypothetical protein (CNK01300), partial mRNA	3572	8	1349	45.14	47.29	95.45	211.44	10.46	3547.33	1e-26	1884633	Eukaryota	Fungi	Basidiomycota	Tremellomycetes	Tremellales	Cryptococcaceae
214684|XM_567738.1 Cryptococcus neoformans var. neoformans JEC21 hypothetical protein (CNK01570), partial mRNA	8234	13	2255	99.56	100.4	99.16	99.6	16.14	8192.73	1e-26	5207	Eukaryota	Fungi	Basidiomycota	Tremellomycetes	Tremellales	Cryptococcaceae	Cryptococcus	Cryptococcus neoformans
214684|XM_567743.1 Cryptococcus neoformans var. neoformans JEC21 copper ion transporter, partial mRNA	826	4	801	54.93	56.8	96.7	176.04	3.41	811.42	1e-26	5206	Eukaryota	Fungi	Basidiomycota	Tremellomycetes	Tremellales	Cryptococcaceae	Cryptococcus
214684|XM_567751.1 Cryptococcus neoformans var. neoformans JEC21 cytochrome c oxidase subunit V, partial mRNA	5690	4	657	99.85	100	99.85	100	43.03	5677.96	1e-26	5207	Eukaryota	Fungi	Basidiomycota	Tremellomycetes	Tremellales	Cryptococcaceae	Cryptococcus	Cryptococcus neoformans
214684|XM_567775.1 Cryptococcus neoformans var. neoformans JEC21 beta-fructofuranosidase, partial mRNA	40268	12	2108	95.11	96.02	99.06	104.15	84.61	40229.3	1e-26	5207	Eukaryota	Fungi	Basidiomycota	Tremellomycetes	Tremellales	Cryptococcaceae	Cryptococcus	Cryptococcus neoformans
214684|XM_567776.1 Cryptococcus neoformans var. neoformans JEC21 phosphoketolase, partial mRNA	427536	16	2761	99.89	100.33	99.57	99.68	707.33	427485	1e-26	5207	Eukaryota	Fungi	Basidiomycota	Tremellomycetes	Tremellales	Cryptococcaceae	Cryptococcus	Cryptococcus neoformans
214684|XM_567779.1 Cryptococcus neoformans var. neoformans JEC21 methyltransferase, partial mRNA	5866	7	1191	98.32	98.99	99.32	101.02	26.92	5844.19	1e-26	5207	Eukaryota	Fungi	Basidiomycota	Tremellomycetes	Tremellales	Cryptococcaceae	Cryptococcus	Cryptococcus neoformans
214684|XM_567781.1 Cryptococcus neoformans var. neoformans JEC21 thioredoxin peroxidase, partial mRNA	10160	6	984	88.72	89.33	99.32	111.95	51.31	10142	1e-26	5207	Eukaryota	Fungi	Basidiomycota	Tremellomycetes	Tremellales	Cryptococcaceae	Cryptococcus	Cryptococcus neoformans
214684|XM_567785.1 Cryptococcus neoformans var. neoformans JEC21 hypothetical protein (CNK00970), partial mRNA	3154	4	766	98.96	100.26	98.7	99.74	21.01	3139.98	1e-26	5207	Eukaryota	Fungi	Basidiomycota	Tremellomycetes	Tremellales	Cryptococcaceae	Cryptococcus	Cryptococcus neoformans
214684|XM_567793.1 Cryptococcus neoformans var. neoformans JEC21 phosphogluconate dehydrogenase (decarboxylating), partial mRNA	51170	10	1639	99.27	100	99.27	100	145.84	51139.9	1e-26	5207	Eukaryota	Fungi	Basidiomycota	Tremellomycetes	Tremellales	Cryptococcaceae	Cryptococcus	Cryptococcus neoformans
214684|XM_567795.1 Cryptococcus neoformans var. neoformans JEC21 hypothetical protein (CNK01070), partial mRNA	7154	5	944	99.89	100.11	99.79	99.89	38.73	7136.7	1e-26	5207	Eukaryota	Fungi	Basidiomycota	Tremellomycetes	Tremellales	Cryptococcaceae	Cryptococcus	Cryptococcus neoformans
214684|XM_567796.1 Cryptococcus neoformans var. neoformans JEC21 wos2 protein (p21), partial mRNA	23978	4	811	99.26	100.12	99.14	99.88	139.54	23963.1	1e-26	5207	Eukaryota	Fungi	Basidiomycota	Tremellomycetes	Tremellales	Cryptococcaceae	Cryptococcus	Cryptococcus neoformans
214684|XM_567799.1 Cryptococcus neoformans var. neoformans JEC21 TIP120-family protein TIP120B, partial mRNA	8766	23	3860	97.23	98.01	99.21	102.04	9.99	8695.46	1e-26	5207	Eukaryota	Fungi	Basidiomycota	Tremellomycetes	Tremellales	Cryptococcaceae	Cryptococcus	Cryptococcus neoformans
214684|XM_567812.1 Cryptococcus neoformans var. neoformans JEC21 calcium ion transporter, partial mRNA	56208	13	2243	100	100	100	100	102.51	56166.9	1e-26	5207	Eukaryota	Fungi	Basidiomycota	Tremellomycetes	Tremellales	Cryptococcaceae	Cryptococcus	Cryptococcus neoformans
214684|XM_567823.1 Cryptococcus neoformans var. neoformans JEC21 hypothetical protein (CNK01450), partial mRNA	2696	5	906	95.7	97.13	98.52	102.95	13.13	2679.43	1e-26	5207	Eukaryota	Fungi	Basidiomycota	Tremellomycetes	Tremellales	Cryptococcaceae	Cryptococcus	Cryptococcus neoformans
214684|XM_567824.1 Cryptococcus neoformans var. neoformans JEC21 eukaryotic translation initiation factor 3, subunit 4 delta, 44kDa, partial mRNA	3838	5	971	100	100.41	99.59	99.59	17.74	3820.23	1e-26	5207	Eukaryota	Fungi	Basidiomycota	Tremellomycetes	Tremellales	Cryptococcaceae	Cryptococcus	Cryptococcus neoformans
214684|XM_567833.1 Cryptococcus neoformans var. neoformans JEC21 hypothetical protein (CNK01590), partial mRNA	9180	16	2731	99.74	100.07	99.67	99.93	16.9	9130.03	1e-26	5207	Eukaryota	Fungi	Basidiomycota	Tremellomycetes	Tremellales	Cryptococcaceae	Cryptococcus	Cryptococcus neoformans
214684|XM_567835.1 Cryptococcus neoformans var. neoformans JEC21 hypothetical protein (CNK01610), partial mRNA	68966	7	1208	99.92	100	99.92	100	265.61	68943.9	1e-26	5207	Eukaryota	Fungi	Basidiomycota	Tremellomycetes	Tremellales	Cryptococcaceae	Cryptococcus	Cryptococcus neoformans
214684|XM_567836.1 Cryptococcus neoformans var. neoformans JEC21 hypothetical protein (CNK01620), partial mRNA	21054	12	2018	99.85	100	99.85	100	44.01	21017	1e-26	5207	Eukaryota	Fungi	Basidiomycota	Tremellomycetes	Tremellales	Cryptococcaceae	Cryptococcus	Cryptococcus neoformans
214684|XM_567840.1 Cryptococcus neoformans var. neoformans JEC21 cytoplasm protein, partial mRNA	3978	7	1276	98.75	100.16	98.59	99.84	14.45	3954.66	1e-26	5207	Eukaryota	Fungi	Basidiomycota	Tremellomycetes	Tremellales	Cryptococcaceae	Cryptococcus	Cryptococcus neoformans
214684|XM_567848.1 Cryptococcus neoformans var. neoformans JEC21 hypothetical protein (CNK01720), partial mRNA	9864	20	3318	40.9	41.44	98.69	241.31	12.76	9803.31	1e-26	5207	Eukaryota	Fungi	Basidiomycota	Tremellomycetes	Tremellales	Cryptococcaceae	Cryptococcus	Cryptococcus neoformans
214684|XM_567852.1 Cryptococcus neoformans var. neoformans JEC21 hypothetical protein (CNK01750), partial mRNA	754	5	957	68.55	70.85	96.76	141.15	3.48	736.63	1e-26	5206	Eukaryota	Fungi	Basidiomycota	Tremellomycetes	Tremellales	Cryptococcaceae	Cryptococcus
214684|XM_567854.1 Cryptococcus neoformans var. neoformans JEC21 hypothetical protein (CNK01770), partial mRNA	6568	11	1825	68.27	68.33	99.92	146.35	14.82	6534.6	1e-26	5207	Eukaryota	Fungi	Basidiomycota	Tremellomycetes	Tremellales	Cryptococcaceae	Cryptococcus	Cryptococcus neoformans
214684|XM_567856.1 Cryptococcus neoformans var. neoformans JEC21 mitochondrion protein, partial mRNA	1416	8	1368	71.13	72.51	98.08	137.9	4.43	1391.11	1e-26	5206	Eukaryota	Fungi	Basidiomycota	Tremellomycetes	Tremellales	Cryptococcaceae	Cryptococcus
214684|XM_567861.1 Cryptococcus neoformans var. neoformans JEC21 hypothetical protein (CNK02610), partial mRNA	10400	6	1113	99.55	100	99.55	100	41	10379.6	1e-26	5207	Eukaryota	Fungi	Basidiomycota	Tremellomycetes	Tremellales	Cryptococcaceae	Cryptococcus	Cryptococcus neoformans
214684|XM_567863.1 Cryptococcus neoformans var. neoformans JEC21 hypothetical protein (CNK02640), partial mRNA	9472	6	1020	96.37	97.35	98.99	102.72	39.9	9453.31	1e-26	5207	Eukaryota	Fungi	Basidiomycota	Tremellomycetes	Tremellales	Cryptococcaceae	Cryptococcus	Cryptococcus neoformans
214684|XM_567865.1 Cryptococcus neoformans var. neoformans JEC21 hypothetical protein (CNK02660), partial mRNA	24888	11	1849	99.84	99.89	99.95	100.11	55.13	24854.1	1e-26	5207	Eukaryota	Fungi	Basidiomycota	Tremellomycetes	Tremellales	Cryptococcaceae	Cryptococcus	Cryptococcus neoformans
214684|XM_567867.1 Cryptococcus neoformans var. neoformans JEC21 cytoplasm protein, partial mRNA	4790	12	2045	99.22	100	99.22	100	10.43	4752.62	1e-26	5207	Eukaryota	Fungi	Basidiomycota	Tremellomycetes	Tremellales	Cryptococcaceae	Cryptococcus	Cryptococcus neoformans
214684|XM_567869.1 Cryptococcus neoformans var. neoformans JEC21 endopeptidase, partial mRNA	6020	14	2423	99.46	100.17	99.3	99.84	11.9	5975.7	1e-26	5207	Eukaryota	Fungi	Basidiomycota	Tremellomycetes	Tremellales	Cryptococcaceae	Cryptococcus	Cryptococcus neoformans
214684|XM_567870.1 Cryptococcus neoformans var. neoformans JEC21 sugar transporter, partial mRNA	964	11	1899	47.39	48.34	98.04	206.86	2.09	929.72	1e-26	5206	Eukaryota	Fungi	Basidiomycota	Tremellomycetes	Tremellales	Cryptococcaceae	Cryptococcus
214684|XM_567880.1 Cryptococcus neoformans var. neoformans JEC21 hypothetical protein (CNK02850), partial mRNA	48422	12	1987	99.85	100	99.85	100	102.73	48385.6	1e-26	5207	Eukaryota	Fungi	Basidiomycota	Tremellomycetes	Tremellales	Cryptococcaceae	Cryptococcus	Cryptococcus neoformans
214684|XM_567885.1 Cryptococcus neoformans var. neoformans JEC21 ribosomal protein 22 of the small subunit, partial mRNA	7602	3	533	99.44	99.62	99.81	100.38	73.77	7592.23	1e-26	5207	Eukaryota	Fungi	Basidiomycota	Tremellomycetes	Tremellales	Cryptococcaceae	Cryptococcus	Cryptococcus neoformans
214684|XM_567886.1 Cryptococcus neoformans var. neoformans JEC21 aryl-alcohol dehydrogenase, partial mRNA	1102	7	1165	74.59	75.79	98.41	131.94	4.27	1080.82	1e-26	5207	Eukaryota	Fungi	Basidiomycota	Tremellomycetes	Tremellales	Cryptococcaceae	Cryptococcus	Cryptococcus neoformans
214684|XM_567891.1 Cryptococcus neoformans var. neoformans JEC21 hypothetical protein (CNK02960), partial mRNA	2942	4	767	99.74	100	99.74	100	21.82	2927.96	1e-26	5207	Eukaryota	Fungi	Basidiomycota	Tremellomycetes	Tremellales	Cryptococcaceae	Cryptococcus	Cryptococcus neoformans
214684|XM_567893.1 Cryptococcus neoformans var. neoformans JEC21 hypothetical protein (CNK02980), partial mRNA	1714	10	1797	68.28	68.5	99.68	145.98	4.41	1681.32	1e-26	5207	Eukaryota	Fungi	Basidiomycota	Tremellomycetes	Tremellales	Cryptococcaceae	Cryptococcus	Cryptococcus neoformans
214684|XM_567894.1 Cryptococcus neoformans var. neoformans JEC21 protein binding protein, partial mRNA	9400	8	1349	94.66	95.18	99.45	105.06	32.02	9375.29	1e-26	5207	Eukaryota	Fungi	Basidiomycota	Tremellomycetes	Tremellales	Cryptococcaceae	Cryptococcus	Cryptococcus neoformans
214684|XM_567897.1 Cryptococcus neoformans var. neoformans JEC21 oligopeptide transporter, partial mRNA	2300	15	2503	69.28	70.24	98.63	142.38	3.86	2254.5	1e-26	5207	Eukaryota	Fungi	Basidiomycota	Tremellomycetes	Tremellales	Cryptococcaceae	Cryptococcus	Cryptococcus neoformans
214684|XM_567899.1 Cryptococcus neoformans var. neoformans JEC21 C2H2 zinc finger protein Zas1A, partial mRNA	9594	21	3502	98.34	98.72	99.62	101.3	13	9529.96	1e-26	5207	Eukaryota	Fungi	Basidiomycota	Tremellomycetes	Tremellales	Cryptococcaceae	Cryptococcus	Cryptococcus neoformans
214684|XM_567900.1 Cryptococcus neoformans var. neoformans JEC21 hypothetical protein (CNK03070), partial mRNA	13660	23	3829	99.71	100.21	99.5	99.79	15.52	13589.9	1e-26	5207	Eukaryota	Fungi	Basidiomycota	Tremellomycetes	Tremellales	Cryptococcaceae	Cryptococcus	Cryptococcus neoformans
214684|XM_567901.1 Cryptococcus neoformans var. neoformans JEC21 50s ribosomal protein l36, partial mRNA	226	2	398	42.71	45.73	93.41	218.68	2.12	218.8	1e-26	1884633	Eukaryota	Fungi	Basidiomycota	Tremellomycetes	Tremellales	Cryptococcaceae
214684|XM_567902.1 Cryptococcus neoformans var. neoformans JEC21 helicase, partial mRNA	1872	18	3015	50.22	52.77	95.16	189.5	2.75	1817.42	1e-26	1884633	Eukaryota	Fungi	Basidiomycota	Tremellomycetes	Tremellales	Cryptococcaceae
214684|XM_567903.1 Cryptococcus neoformans var. neoformans JEC21 60s ribosomal protein l23, partial mRNA	672	3	522	57.47	57.66	99.67	173.42	6.92	662.49	1e-26	5207	Eukaryota	Fungi	Basidiomycota	Tremellomycetes	Tremellales	Cryptococcaceae	Cryptococcus	Cryptococcus neoformans
214684|XM_567910.1 Cryptococcus neoformans var. neoformans JEC21 transaldolase, partial mRNA	144022	6	1093	99.73	99.82	99.91	100.18	642.38	144002	1e-26	5207	Eukaryota	Fungi	Basidiomycota	Tremellomycetes	Tremellales	Cryptococcaceae	Cryptococcus	Cryptococcus neoformans
214684|XM_567911.1 Cryptococcus neoformans var. neoformans JEC21 hypothetical protein (CNK03180), partial mRNA	22512	15	2615	96.67	96.71	99.96	103.4	37.85	22464.1	1e-26	5207	Eukaryota	Fungi	Basidiomycota	Tremellomycetes	Tremellales	Cryptococcaceae	Cryptococcus	Cryptococcus neoformans
214684|XM_567915.1 Cryptococcus neoformans var. neoformans JEC21 40s ribosomal protein s5-1, partial mRNA	20210	5	889	100	100	100	100	121.46	20193.7	1e-26	5207	Eukaryota	Fungi	Basidiomycota	Tremellomycetes	Tremellales	Cryptococcaceae	Cryptococcus	Cryptococcus neoformans
214684|XM_567918.1 Cryptococcus neoformans var. neoformans JEC21 hydrogen ion transporter, partial mRNA	7760	4	709	96.05	97.74	98.27	102.31	53.35	7747.01	1e-26	5206	Eukaryota	Fungi	Basidiomycota	Tremellomycetes	Tremellales	Cryptococcaceae	Cryptococcus
214684|XM_567924.1 Cryptococcus neoformans var. neoformans JEC21 protein N-terminal asparagine amidohydrolase, partial mRNA	4242	10	1642	91.6	92.75	98.75	107.81	13.01	4211.98	1e-26	5207	Eukaryota	Fungi	Basidiomycota	Tremellomycetes	Tremellales	Cryptococcaceae	Cryptococcus	Cryptococcus neoformans
214684|XM_567926.1 Cryptococcus neoformans var. neoformans JEC21 adenylate kinase, partial mRNA	3464	6	1008	99.5	100	99.5	100	17.38	3445.56	1e-26	5207	Eukaryota	Fungi	Basidiomycota	Tremellomycetes	Tremellales	Cryptococcaceae	Cryptococcus	Cryptococcus neoformans
214684|XM_567927.1 Cryptococcus neoformans var. neoformans JEC21 nucleus protein, partial mRNA	10632	6	1131	99.91	100	99.91	100	50.66	10611.3	1e-26	5207	Eukaryota	Fungi	Basidiomycota	Tremellomycetes	Tremellales	Cryptococcaceae	Cryptococcus	Cryptococcus neoformans
214684|XM_567931.1 Cryptococcus neoformans var. neoformans JEC21 hypothetical protein (CNL03680), partial mRNA	18312	16	2618	98.97	99.85	99.12	100.15	32.93	18264	1e-26	5207	Eukaryota	Fungi	Basidiomycota	Tremellomycetes	Tremellales	Cryptococcaceae	Cryptococcus	Cryptococcus neoformans
214684|XM_567942.1 Cryptococcus neoformans var. neoformans JEC21 clathrin binding protein, partial mRNA	10984	14	2435	99.43	99.59	99.84	100.41	20.24	10939.4	1e-26	5207	Eukaryota	Fungi	Basidiomycota	Tremellomycetes	Tremellales	Cryptococcaceae	Cryptococcus	Cryptococcus neoformans
214684|XM_567947.1 Cryptococcus neoformans var. neoformans JEC21 hypothetical protein (CNL03880), partial mRNA	9154	22	3650	96.66	98.11	98.52	101.93	10.71	9087.27	1e-26	5207	Eukaryota	Fungi	Basidiomycota	Tremellomycetes	Tremellales	Cryptococcaceae	Cryptococcus	Cryptococcus neoformans
214684|XM_567950.1 Cryptococcus neoformans var. neoformans JEC21 hypothetical protein (CNL03920), partial mRNA	17210	10	1637	99.57	99.88	99.69	100.12	50.65	17180	1e-26	5207	Eukaryota	Fungi	Basidiomycota	Tremellomycetes	Tremellales	Cryptococcaceae	Cryptococcus	Cryptococcus neoformans
214684|XM_567951.1 Cryptococcus neoformans var. neoformans JEC21 14-3-3 protein, partial mRNA	48548	6	1082	100	100	100	100	259.95	48528.2	1e-26	5207	Eukaryota	Fungi	Basidiomycota	Tremellomycetes	Tremellales	Cryptococcaceae	Cryptococcus	Cryptococcus neoformans
214684|XM_567955.1 Cryptococcus neoformans var. neoformans JEC21 stomatin-like protein, partial mRNA	150984	8	1336	99.85	100.07	99.78	99.93	455.83	150960	1e-26	5207	Eukaryota	Fungi	Basidiomycota	Tremellomycetes	Tremellales	Cryptococcaceae	Cryptococcus	Cryptococcus neoformans
214684|XM_567961.1 Cryptococcus neoformans var. neoformans JEC21 transcriptional regulator nrg2, partial mRNA	3224	9	1614	96.59	97.52	99.05	102.54	8.78	3194.52	1e-26	5207	Eukaryota	Fungi	Basidiomycota	Tremellomycetes	Tremellales	Cryptococcaceae	Cryptococcus	Cryptococcus neoformans
214684|XM_567962.1 Cryptococcus neoformans var. neoformans JEC21 histone h2a variant, partial mRNA	2112	3	544	94.3	97.06	97.16	103.03	18.77	2102.04	1e-26	5206	Eukaryota	Fungi	Basidiomycota	Tremellomycetes	Tremellales	Cryptococcaceae	Cryptococcus
214684|XM_567975.1 Cryptococcus neoformans var. neoformans JEC21 nucleus protein, partial mRNA	896	10	1792	42.91	43.02	99.74	232.43	2.08	863.66	1e-26	5207	Eukaryota	Fungi	Basidiomycota	Tremellomycetes	Tremellales	Cryptococcaceae	Cryptococcus	Cryptococcus neoformans
214684|XM_567978.1 Cryptococcus neoformans var. neoformans JEC21 heat shock protein, partial mRNA	137126	14	2316	99.27	99.31	99.96	100.7	293.26	137084	1e-26	5207	Eukaryota	Fungi	Basidiomycota	Tremellomycetes	Tremellales	Cryptococcaceae	Cryptococcus	Cryptococcus neoformans
214684|XM_567979.1 Cryptococcus neoformans var. neoformans JEC21 DNA dependent ATPase, partial mRNA	10524	11	1863	99.14	99.36	99.78	100.65	24.23	10489.9	1e-26	5207	Eukaryota	Fungi	Basidiomycota	Tremellomycetes	Tremellales	Cryptococcaceae	Cryptococcus	Cryptococcus neoformans
214684|XM_567981.1 Cryptococcus neoformans var. neoformans JEC21 hypothetical protein (CNL04300), partial mRNA	11494	22	3729	94.37	94.85	99.49	105.43	13.75	11425.8	1e-26	5207	Eukaryota	Fungi	Basidiomycota	Tremellomycetes	Tremellales	Cryptococcaceae	Cryptococcus	Cryptococcus neoformans
214684|XM_568007.1 Cryptococcus neoformans var. neoformans JEC21 hypothetical protein (CNL04630), partial mRNA	146	0	144	100	100	100	100	3.38	143.38	1e-26	5207	Eukaryota	Fungi	Basidiomycota	Tremellomycetes	Tremellales	Cryptococcaceae	Cryptococcus	Cryptococcus neoformans
214684|XM_568010.1 Cryptococcus neoformans var. neoformans JEC21 hypothetical protein (CNL04670), partial mRNA	1026	7	1215	37.53	39.59	94.8	252.6	3.46	1003.93	1e-26	1884633	Eukaryota	Fungi	Basidiomycota	Tremellomycetes	Tremellales	Cryptococcaceae
214684|XM_568012.1 Cryptococcus neoformans var. neoformans JEC21 membrane fraction protein, partial mRNA	2086	8	1402	33.38	33.38	100	299.57	6.25	2060.43	1e-26	5207	Eukaryota	Fungi	Basidiomycota	Tremellomycetes	Tremellales	Cryptococcaceae	Cryptococcus	Cryptococcus neoformans
214684|XM_568015.1 Cryptococcus neoformans var. neoformans JEC21 u3 small nucleolar RNA-associated protein 11, partial mRNA	708	5	924	70.78	71.54	98.94	139.79	4.03	691.23	1e-26	5207	Eukaryota	Fungi	Basidiomycota	Tremellomycetes	Tremellales	Cryptococcaceae	Cryptococcus	Cryptococcus neoformans
214684|XM_568020.1 Cryptococcus neoformans var. neoformans JEC21 carbonic anhydrase protein, partial mRNA	6646	6	1104	99.28	100.82	98.47	99.19	28.14	6625.78	1e-26	5207	Eukaryota	Fungi	Basidiomycota	Tremellomycetes	Tremellales	Cryptococcaceae	Cryptococcus	Cryptococcus neoformans
214684|XM_568024.1 Cryptococcus neoformans var. neoformans JEC21 hypothetical protein (CNL04830), partial mRNA	8318	15	2486	97.35	98.07	99.26	101.97	14.94	8272.51	1e-26	5207	Eukaryota	Fungi	Basidiomycota	Tremellomycetes	Tremellales	Cryptococcaceae	Cryptococcus	Cryptococcus neoformans
214684|XM_568025.1 Cryptococcus neoformans var. neoformans JEC21 exo-beta-1,3-glucanase, partial mRNA	66562	19	3158	99.81	100.09	99.72	99.91	89	66504.1	1e-26	5207	Eukaryota	Fungi	Basidiomycota	Tremellomycetes	Tremellales	Cryptococcaceae	Cryptococcus	Cryptococcus neoformans
214684|XM_568027.1 Cryptococcus neoformans var. neoformans JEC21 HDEL sequence binding protein, partial mRNA	2200	3	642	96.88	96.88	100	103.22	16.84	2188.25	1e-26	5207	Eukaryota	Fungi	Basidiomycota	Tremellomycetes	Tremellales	Cryptococcaceae	Cryptococcus	Cryptococcus neoformans
214684|XM_568028.1 Cryptococcus neoformans var. neoformans JEC21 ATPase, partial mRNA	26722	21	3579	98.1	98.94	99.15	101.07	32.72	26656.4	1e-26	5207	Eukaryota	Fungi	Basidiomycota	Tremellomycetes	Tremellales	Cryptococcaceae	Cryptococcus	Cryptococcus neoformans
214684|XM_568029.1 Cryptococcus neoformans var. neoformans JEC21 calcium-transporting ATPase, partial mRNA	6386	20	3395	92.46	93.61	98.77	106.83	8.49	6324	1e-26	5207	Eukaryota	Fungi	Basidiomycota	Tremellomycetes	Tremellales	Cryptococcaceae	Cryptococcus	Cryptococcus neoformans
214684|XM_568032.1 Cryptococcus neoformans var. neoformans JEC21 hypothetical protein (CNL04900), partial mRNA	7002	5	878	94.42	95.44	98.93	104.77	38.24	6985.91	1e-26	5207	Eukaryota	Fungi	Basidiomycota	Tremellomycetes	Tremellales	Cryptococcaceae	Cryptococcus	Cryptococcus neoformans
214684|XM_568034.1 Cryptococcus neoformans var. neoformans JEC21 hypothetical protein (CNL04920), partial mRNA	1982	6	1026	98.05	98.05	100	101.99	8.65	1963.26	1e-26	5207	Eukaryota	Fungi	Basidiomycota	Tremellomycetes	Tremellales	Cryptococcaceae	Cryptococcus	Cryptococcus neoformans
214684|XM_568036.1 Cryptococcus neoformans var. neoformans JEC21 membrane organization and biogenesis-related protein, partial mRNA	1740	15	2606	68.19	70.8	96.31	141.25	3.22	1692.78	1e-26	5206	Eukaryota	Fungi	Basidiomycota	Tremellomycetes	Tremellales	Cryptococcaceae	Cryptococcus
214684|XM_568040.1 Cryptococcus neoformans var. neoformans JEC21 GabA permease, partial mRNA	11964	10	1739	99.77	100.58	99.2	99.43	28.49	11932.1	1e-26	5207	Eukaryota	Fungi	Basidiomycota	Tremellomycetes	Tremellales	Cryptococcaceae	Cryptococcus	Cryptococcus neoformans
214684|XM_568042.1 Cryptococcus neoformans var. neoformans JEC21 hypothetical protein (CNL05030), partial mRNA	5134	10	1785	99.83	100.34	99.5	99.66	12.57	5101.35	1e-26	5207	Eukaryota	Fungi	Basidiomycota	Tremellomycetes	Tremellales	Cryptococcaceae	Cryptococcus	Cryptococcus neoformans
214684|XM_568043.1 Cryptococcus neoformans var. neoformans JEC21 beta DNA polymerase, partial mRNA	4720	12	1991	95.73	96.38	99.32	103.75	11.02	4683.61	1e-26	5207	Eukaryota	Fungi	Basidiomycota	Tremellomycetes	Tremellales	Cryptococcaceae	Cryptococcus	Cryptococcus neoformans
214684|XM_568046.1 Cryptococcus neoformans var. neoformans JEC21 hypothetical protein (CNL05050), partial mRNA	1378	10	1760	45	47.39	94.96	211.03	3.1	1346.05	1e-26	1884633	Eukaryota	Fungi	Basidiomycota	Tremellomycetes	Tremellales	Cryptococcaceae
214684|XM_568053.1 Cryptococcus neoformans var. neoformans JEC21 hypothetical protein (CNL05140), partial mRNA	24534	14	2293	98.91	99.52	99.39	100.48	48.26	24492	1e-26	5207	Eukaryota	Fungi	Basidiomycota	Tremellomycetes	Tremellales	Cryptococcaceae	Cryptococcus	Cryptococcus neoformans
214684|XM_568055.1 Cryptococcus neoformans var. neoformans JEC21 Gim complex component GIM3, partial mRNA	202	2	369	42.55	42.55	100	235.03	3.29	195.33	1e-26	5207	Eukaryota	Fungi	Basidiomycota	Tremellomycetes	Tremellales	Cryptococcaceae	Cryptococcus	Cryptococcus neoformans
214684|XM_568056.1 Cryptococcus neoformans var. neoformans JEC21 Eukaryotic translation initiation factor 3 subunit 6, partial mRNA	6452	11	1956	99.8	99.9	99.9	100.1	15.7	6416.21	1e-26	5207	Eukaryota	Fungi	Basidiomycota	Tremellomycetes	Tremellales	Cryptococcaceae	Cryptococcus	Cryptococcus neoformans
214684|XM_568061.1 Cryptococcus neoformans var. neoformans JEC21 hypothetical protein (CNL05210), partial mRNA	4000	10	1647	99.33	100.49	98.85	99.52	10.91	3969.89	1e-26	5207	Eukaryota	Fungi	Basidiomycota	Tremellomycetes	Tremellales	Cryptococcaceae	Cryptococcus	Cryptococcus neoformans
214684|XM_568064.1 Cryptococcus neoformans var. neoformans JEC21 cytoplasm protein, partial mRNA	5210	6	1144	98.6	101.92	96.74	98.11	18.05	5189.05	1e-26	5206	Eukaryota	Fungi	Basidiomycota	Tremellomycetes	Tremellales	Cryptococcaceae	Cryptococcus
214684|XM_568066.1 Cryptococcus neoformans var. neoformans JEC21 AY086643 putativepod-specific dehydrogenase SAC25, partial mRNA	13056	7	1184	98.56	99.58	98.98	100.42	47.32	13034.3	1e-26	5207	Eukaryota	Fungi	Basidiomycota	Tremellomycetes	Tremellales	Cryptococcaceae	Cryptococcus	Cryptococcus neoformans
214684|XM_568068.1 Cryptococcus neoformans var. neoformans JEC21 hypothetical protein (CNL05290), partial mRNA	3758	7	1296	98.23	98.53	99.69	101.49	13.56	3734.3	1e-26	5207	Eukaryota	Fungi	Basidiomycota	Tremellomycetes	Tremellales	Cryptococcaceae	Cryptococcus	Cryptococcus neoformans
214684|XM_568069.1 Cryptococcus neoformans var. neoformans JEC21 mitochondrion protein, partial mRNA	2752	16	2651	45.49	47.23	96.33	211.74	5.52	2703.76	1e-26	5206	Eukaryota	Fungi	Basidiomycota	Tremellomycetes	Tremellales	Cryptococcaceae	Cryptococcus
214684|XM_568078.1 Cryptococcus neoformans var. neoformans JEC21 cell wall organization and biogenesis-related protein, partial mRNA	12416	20	3281	94.91	96.16	98.7	103.99	16.12	12356	1e-26	5207	Eukaryota	Fungi	Basidiomycota	Tremellomycetes	Tremellales	Cryptococcaceae	Cryptococcus	Cryptococcus neoformans
214684|XM_568081.1 Cryptococcus neoformans var. neoformans JEC21 glycosyl hydrolase, partial mRNA	26098	13	2215	99.77	100.05	99.73	99.95	52.98	26057.4	1e-26	5207	Eukaryota	Fungi	Basidiomycota	Tremellomycetes	Tremellales	Cryptococcaceae	Cryptococcus	Cryptococcus neoformans
214684|XM_568083.1 Cryptococcus neoformans var. neoformans JEC21 hypothetical protein (CNL05460), partial mRNA	21550	21	3449	99.88	100	99.88	100	27.19	21486.8	1e-26	5207	Eukaryota	Fungi	Basidiomycota	Tremellomycetes	Tremellales	Cryptococcaceae	Cryptococcus	Cryptococcus neoformans
214684|XM_568084.1 Cryptococcus neoformans var. neoformans JEC21 alanine-glyoxylate transaminase, partial mRNA	9818	8	1405	99.22	100.21	99.01	99.79	32.26	9792.26	1e-26	5207	Eukaryota	Fungi	Basidiomycota	Tremellomycetes	Tremellales	Cryptococcaceae	Cryptococcus	Cryptococcus neoformans
214684|XM_568088.1 Cryptococcus neoformans var. neoformans JEC21 ras-related protein ypt1, partial mRNA	19040	5	938	99.15	100	99.15	100	99.21	19022.8	1e-26	5207	Eukaryota	Fungi	Basidiomycota	Tremellomycetes	Tremellales	Cryptococcaceae	Cryptococcus	Cryptococcus neoformans
214684|XM_568093.1 Cryptococcus neoformans var. neoformans JEC21 hypothetical protein (CNL05570), partial mRNA	1682	13	2250	43.87	44.53	98.5	224.55	3.19	1641.18	1e-26	5207	Eukaryota	Fungi	Basidiomycota	Tremellomycetes	Tremellales	Cryptococcaceae	Cryptococcus	Cryptococcus neoformans
214684|XM_568095.1 Cryptococcus neoformans var. neoformans JEC21 hypothetical protein (CNL05590), partial mRNA	1820	3	654	95.57	96.02	99.52	104.14	12.82	1808.04	1e-26	5207	Eukaryota	Fungi	Basidiomycota	Tremellomycetes	Tremellales	Cryptococcaceae	Cryptococcus	Cryptococcus neoformans
214684|XM_568096.1 Cryptococcus neoformans var. neoformans JEC21 pyruvate dehydrogenase e1 component beta subunit, mitochondrial precursor, partial mRNA	27082	8	1348	99.41	100	99.41	100	103.26	27057.3	1e-26	5207	Eukaryota	Fungi	Basidiomycota	Tremellomycetes	Tremellales	Cryptococcaceae	Cryptococcus	Cryptococcus neoformans
214684|XM_568101.1 Cryptococcus neoformans var. neoformans JEC21 hypothetical protein (CNL05670), partial mRNA	33812	3	516	97.29	100	97.29	100	348.54	33802.5	1e-26	5206	Eukaryota	Fungi	Basidiomycota	Tremellomycetes	Tremellales	Cryptococcaceae	Cryptococcus
214684|XM_568105.1 Cryptococcus neoformans var. neoformans JEC21 insulin degrading enzyme, partial mRNA	11040	22	3674	95.29	95.92	99.35	104.26	14.39	10972.8	1e-26	5207	Eukaryota	Fungi	Basidiomycota	Tremellomycetes	Tremellales	Cryptococcaceae	Cryptococcus	Cryptococcus neoformans
214684|XM_568109.1 Cryptococcus neoformans var. neoformans JEC21 carnitine acetyltransferase, partial mRNA	5906	13	2270	99.65	100.53	99.12	99.47	11.83	5864.5	1e-26	5207	Eukaryota	Fungi	Basidiomycota	Tremellomycetes	Tremellales	Cryptococcaceae	Cryptococcus	Cryptococcus neoformans
214684|XM_568110.1 Cryptococcus neoformans var. neoformans JEC21 hypothetical protein (CNL05770), partial mRNA	4716	5	822	93.19	96.35	96.72	103.79	23.14	4700.94	1e-26	5206	Eukaryota	Fungi	Basidiomycota	Tremellomycetes	Tremellales	Cryptococcaceae	Cryptococcus
214684|XM_568117.1 Cryptococcus neoformans var. neoformans JEC21 hypothetical protein (CNL05840), partial mRNA	10028	10	1698	99.71	100	99.71	100	27.76	9996.9	1e-26	5207	Eukaryota	Fungi	Basidiomycota	Tremellomycetes	Tremellales	Cryptococcaceae	Cryptococcus	Cryptococcus neoformans
214684|XM_568118.1 Cryptococcus neoformans var. neoformans JEC21 hypothetical protein (CNL05850), partial mRNA	17518	12	2111	98.2	99.43	98.76	100.57	40.42	17479.3	1e-26	5207	Eukaryota	Fungi	Basidiomycota	Tremellomycetes	Tremellales	Cryptococcaceae	Cryptococcus	Cryptococcus neoformans
214684|XM_568119.1 Cryptococcus neoformans var. neoformans JEC21 Succinyl-CoA:3-ketoacid-coenzyme A transferase, partial mRNA	17532	11	1934	100	100	100	100	44.69	17496.6	1e-26	5207	Eukaryota	Fungi	Basidiomycota	Tremellomycetes	Tremellales	Cryptococcaceae	Cryptococcus	Cryptococcus neoformans
214684|XM_568121.1 Cryptococcus neoformans var. neoformans JEC21 cysteine synthase, partial mRNA	4930	8	1404	90.88	90.88	100	110.03	17.44	4904.31	1e-26	5207	Eukaryota	Fungi	Basidiomycota	Tremellomycetes	Tremellales	Cryptococcaceae	Cryptococcus	Cryptococcus neoformans
214684|XM_568126.1 Cryptococcus neoformans var. neoformans JEC21 Maltose O-acetyltransferase, partial mRNA	380	3	642	38.47	41.59	92.51	240.45	2.73	368.39	1e-26	1884633	Eukaryota	Fungi	Basidiomycota	Tremellomycetes	Tremellales	Cryptococcaceae
214684|XM_568135.1 Cryptococcus neoformans var. neoformans JEC21 hypothetical protein (CNL06070), partial mRNA	4602	10	1787	97.09	98.1	98.97	101.94	10.74	4569.33	1e-26	5207	Eukaryota	Fungi	Basidiomycota	Tremellomycetes	Tremellales	Cryptococcaceae	Cryptococcus	Cryptococcus neoformans
214684|XM_568139.1 Cryptococcus neoformans var. neoformans JEC21 serine/threonine kinase, partial mRNA	10270	25	4134	92.48	94.15	98.23	106.22	10.98	10194.4	1e-26	5206	Eukaryota	Fungi	Basidiomycota	Tremellomycetes	Tremellales	Cryptococcaceae	Cryptococcus
214684|XM_568153.1 Cryptococcus neoformans var. neoformans JEC21 riken protein, partial mRNA	10554	14	2357	96.14	97.28	98.82	102.79	20.54	10510.9	1e-26	5207	Eukaryota	Fungi	Basidiomycota	Tremellomycetes	Tremellales	Cryptococcaceae	Cryptococcus	Cryptococcus neoformans
214684|XM_568155.1 Cryptococcus neoformans var. neoformans JEC21 hypothetical protein (CNL06310), partial mRNA	990	9	1498	41.05	41.92	97.93	238.54	3.65	962.86	1e-26	5206	Eukaryota	Fungi	Basidiomycota	Tremellomycetes	Tremellales	Cryptococcaceae	Cryptococcus
214684|XM_568158.1 Cryptococcus neoformans var. neoformans JEC21 Catalase A, partial mRNA	66464	14	2371	100	100.04	99.96	99.96	113.61	66420.5	1e-26	5207	Eukaryota	Fungi	Basidiomycota	Tremellomycetes	Tremellales	Cryptococcaceae	Cryptococcus	Cryptococcus neoformans
214684|XM_568160.1 Cryptococcus neoformans var. neoformans JEC21 hypothetical protein (CNL06380), partial mRNA	1524	3	512	98.44	99.41	99.02	100.59	12.29	1514.63	1e-26	5207	Eukaryota	Fungi	Basidiomycota	Tremellomycetes	Tremellales	Cryptococcaceae	Cryptococcus	Cryptococcus neoformans
214684|XM_568161.1 Cryptococcus neoformans var. neoformans JEC21 zuotin, partial mRNA	4796	8	1452	99.59	99.86	99.72	100.14	17.93	4769.43	1e-26	5207	Eukaryota	Fungi	Basidiomycota	Tremellomycetes	Tremellales	Cryptococcaceae	Cryptococcus	Cryptococcus neoformans
214684|XM_568162.1 Cryptococcus neoformans var. neoformans JEC21 hypothetical protein (CNL06400), partial mRNA	5494	11	1900	98.53	99.16	99.36	100.85	13.28	5459.25	1e-26	5207	Eukaryota	Fungi	Basidiomycota	Tremellomycetes	Tremellales	Cryptococcaceae	Cryptococcus	Cryptococcus neoformans
214684|XM_568164.1 Cryptococcus neoformans var. neoformans JEC21 hypothetical protein (CNL06420), partial mRNA	2178	19	3177	57.29	58.77	97.48	170.17	2.9	2120.42	1e-26	5206	Eukaryota	Fungi	Basidiomycota	Tremellomycetes	Tremellales	Cryptococcaceae	Cryptococcus
214684|XM_568165.1 Cryptococcus neoformans var. neoformans JEC21 hypothetical protein (CNL06430), partial mRNA	8374	14	2450	98.94	100.65	98.3	99.35	14.57	8329.17	1e-26	5206	Eukaryota	Fungi	Basidiomycota	Tremellomycetes	Tremellales	Cryptococcaceae	Cryptococcus
214684|XM_568166.1 Cryptococcus neoformans var. neoformans JEC21 UDP-glucose 6-dehydrogenase, partial mRNA	15274	10	1646	99.76	99.82	99.94	100.18	42.15	15243.8	1e-26	5207	Eukaryota	Fungi	Basidiomycota	Tremellomycetes	Tremellales	Cryptococcaceae	Cryptococcus	Cryptococcus neoformans
214684|XM_568169.1 Cryptococcus neoformans var. neoformans JEC21 ABC transporter, partial mRNA	66400	28	4631	99.76	99.83	99.94	100.17	61.54	66315.1	1e-26	5207	Eukaryota	Fungi	Basidiomycota	Tremellomycetes	Tremellales	Cryptococcaceae	Cryptococcus	Cryptococcus neoformans
214684|XM_568173.1 Cryptococcus neoformans var. neoformans JEC21 hypothetical protein (CNL06520), partial mRNA	37092	10	1731	99.42	100.06	99.36	99.94	95.43	37060.3	1e-26	5207	Eukaryota	Fungi	Basidiomycota	Tremellomycetes	Tremellales	Cryptococcaceae	Cryptococcus	Cryptococcus neoformans
214684|XM_568177.1 Cryptococcus neoformans var. neoformans JEC21 t-SNARE, partial mRNA	3868	8	1344	95.98	97.47	98.47	102.6	14.06	3843.42	1e-26	5207	Eukaryota	Fungi	Basidiomycota	Tremellomycetes	Tremellales	Cryptococcaceae	Cryptococcus	Cryptococcus neoformans
214684|XM_568178.1 Cryptococcus neoformans var. neoformans JEC21 ubiquitin fusion-degradation 1-like protein, partial mRNA	4934	9	1573	95.68	96.38	99.27	103.76	17.11	4905.22	1e-26	5207	Eukaryota	Fungi	Basidiomycota	Tremellomycetes	Tremellales	Cryptococcaceae	Cryptococcus	Cryptococcus neoformans
214684|XM_568184.1 Cryptococcus neoformans var. neoformans JEC21 hypothetical protein (CNL06610), partial mRNA	9178	22	3711	97.84	98.46	99.37	101.56	11.12	9110.16	1e-26	5207	Eukaryota	Fungi	Basidiomycota	Tremellomycetes	Tremellales	Cryptococcaceae	Cryptococcus	Cryptococcus neoformans
214684|XM_568187.1 Cryptococcus neoformans var. neoformans JEC21 phospho-2-dehydro-3-deoxyheptonate aldolase, partial mRNA	2336	7	1179	96.18	96.27	99.91	103.88	7.96	2314.46	1e-26	5207	Eukaryota	Fungi	Basidiomycota	Tremellomycetes	Tremellales	Cryptococcaceae	Cryptococcus	Cryptococcus neoformans
214684|XM_568192.1 Cryptococcus neoformans var. neoformans JEC21 hypothetical protein (CNL06730), partial mRNA	18958	19	3128	98.88	99.65	99.23	100.35	27.42	18900.7	1e-26	5207	Eukaryota	Fungi	Basidiomycota	Tremellomycetes	Tremellales	Cryptococcaceae	Cryptococcus	Cryptococcus neoformans
214684|XM_568195.1 Cryptococcus neoformans var. neoformans JEC21 hypothetical protein (CNL06760), partial mRNA	10200	27	4424	99.39	99.93	99.46	100.07	10	10119.1	1e-26	5207	Eukaryota	Fungi	Basidiomycota	Tremellomycetes	Tremellales	Cryptococcaceae	Cryptococcus	Cryptococcus neoformans
214684|XM_568209.1 Cryptococcus neoformans var. neoformans JEC21 hypothetical protein (CNL03960), partial mRNA	19842	5	889	100	100	100	100	107.04	19825.7	1e-26	5207	Eukaryota	Fungi	Basidiomycota	Tremellomycetes	Tremellales	Cryptococcaceae	Cryptococcus	Cryptococcus neoformans
214684|XM_568215.1 Cryptococcus neoformans var. neoformans JEC21 hypothetical protein (CNL04610), partial mRNA	2750	6	1036	96.91	98.07	98.82	101.97	10.99	2731.06	1e-26	5207	Eukaryota	Fungi	Basidiomycota	Tremellomycetes	Tremellales	Cryptococcaceae	Cryptococcus	Cryptococcus neoformans
214684|XM_568216.1 Cryptococcus neoformans var. neoformans JEC21 hypothetical protein (CNL04760), partial mRNA	10458	10	1664	99.88	100	99.88	100	26.61	10427.5	1e-26	5207	Eukaryota	Fungi	Basidiomycota	Tremellomycetes	Tremellales	Cryptococcaceae	Cryptococcus	Cryptococcus neoformans
214684|XM_568220.1 Cryptococcus neoformans var. neoformans JEC21 hypothetical protein (CNL04570), partial mRNA	6586	10	1708	99.82	100.35	99.47	99.65	15.75	6554.74	1e-26	5207	Eukaryota	Fungi	Basidiomycota	Tremellomycetes	Tremellales	Cryptococcaceae	Cryptococcus	Cryptococcus neoformans
214684|XM_568227.1 Cryptococcus neoformans var. neoformans JEC21 hypothetical protein (CNL05100), partial mRNA	2228	5	946	97.57	101.06	96.55	98.95	8.12	2210.71	1e-26	5206	Eukaryota	Fungi	Basidiomycota	Tremellomycetes	Tremellales	Cryptococcaceae	Cryptococcus
214684|XM_568245.1 Cryptococcus neoformans var. neoformans JEC21 hypothetical protein (CNL06440), partial mRNA	10608	7	1188	97.14	97.64	99.48	102.41	48.79	10586.2	1e-26	5207	Eukaryota	Fungi	Basidiomycota	Tremellomycetes	Tremellales	Cryptococcaceae	Cryptococcus	Cryptococcus neoformans
214684|XM_568258.1 Cryptococcus neoformans var. neoformans JEC21 hypothetical protein (CNM02430), partial mRNA	24422	10	1759	43.89	45.37	96.74	220.43	63.93	24389.8	1e-26	5206	Eukaryota	Fungi	Basidiomycota	Tremellomycetes	Tremellales	Cryptococcaceae	Cryptococcus
214684|XM_568259.1 Cryptococcus neoformans var. neoformans JEC21 acidic laccase, partial mRNA	5258	12	2050	23.22	23.61	98.35	423.55	11.18	5220.52	1e-26	5206	Eukaryota	Fungi	Basidiomycota	Tremellomycetes	Tremellales	Cryptococcaceae	Cryptococcus
214684|XM_568266.1 Cryptococcus neoformans var. neoformans JEC21 hypothetical protein (CNM01400), partial mRNA	2002	2	482	99.17	100	99.17	100	17.24	1993.18	1e-26	5207	Eukaryota	Fungi	Basidiomycota	Tremellomycetes	Tremellales	Cryptococcaceae	Cryptococcus	Cryptococcus neoformans
214684|XM_568271.1 Cryptococcus neoformans var. neoformans JEC21 hypothetical protein (CNM02200), partial mRNA	12990	9	1549	48.16	51.9	92.79	192.66	39.06	12961.6	1e-26	1884633	Eukaryota	Fungi	Basidiomycota	Tremellomycetes	Tremellales	Cryptococcaceae
214684|XM_568272.1 Cryptococcus neoformans var. neoformans JEC21 cytoplasm protein, partial mRNA	702	5	904	46.35	49.23	94.16	203.15	4.12	685.59	1e-26	1884633	Eukaryota	Fungi	Basidiomycota	Tremellomycetes	Tremellales	Cryptococcaceae
214684|XM_568274.1 Cryptococcus neoformans var. neoformans JEC21 neddylation-related protein, partial mRNA	1982	11	1898	78.77	80.14	98.29	124.79	4.87	1947.46	1e-26	5206	Eukaryota	Fungi	Basidiomycota	Tremellomycetes	Tremellales	Cryptococcaceae	Cryptococcus
214684|XM_568279.1 Cryptococcus neoformans var. neoformans JEC21 glycerol-1-phosphatase, partial mRNA	954	4	759	79.84	82.08	97.27	121.83	5.55	940.17	1e-26	5206	Eukaryota	Fungi	Basidiomycota	Tremellomycetes	Tremellales	Cryptococcaceae	Cryptococcus
214684|XM_568282.1 Cryptococcus neoformans var. neoformans JEC21 hypothetical protein (CNM02110), partial mRNA	12840	13	2157	99.63	99.63	100	100.37	27.54	12800.5	1e-26	5207	Eukaryota	Fungi	Basidiomycota	Tremellomycetes	Tremellales	Cryptococcaceae	Cryptococcus	Cryptococcus neoformans
214684|XM_568283.1 Cryptococcus neoformans var. neoformans JEC21 heat shock protein, partial mRNA	154456	15	2531	99.8	100	99.8	100	292.45	154410	1e-26	5207	Eukaryota	Fungi	Basidiomycota	Tremellomycetes	Tremellales	Cryptococcaceae	Cryptococcus	Cryptococcus neoformans
214684|XM_568285.1 Cryptococcus neoformans var. neoformans JEC21 hypothetical protein (CNM02030), partial mRNA	1750	11	1908	56.66	57.76	98.09	173.14	4.16	1715.31	1e-26	5206	Eukaryota	Fungi	Basidiomycota	Tremellomycetes	Tremellales	Cryptococcaceae	Cryptococcus
214684|XM_568292.1 Cryptococcus neoformans var. neoformans JEC21 hypothetical protein (CNM01890), partial mRNA	1912	8	1444	29.64	29.92	99.07	334.26	4.48	1885.68	1e-26	5207	Eukaryota	Fungi	Basidiomycota	Tremellomycetes	Tremellales	Cryptococcaceae	Cryptococcus	Cryptococcus neoformans
214684|XM_568294.1 Cryptococcus neoformans var. neoformans JEC21 hypothetical protein (CNM01860), partial mRNA	28032	10	1787	99.44	99.66	99.78	100.34	66.31	27999.2	1e-26	5207	Eukaryota	Fungi	Basidiomycota	Tremellomycetes	Tremellales	Cryptococcaceae	Cryptococcus	Cryptococcus neoformans
214684|XM_568296.1 Cryptococcus neoformans var. neoformans JEC21 GTPase, partial mRNA	20302	7	1167	99.74	100	99.74	100	70.97	20280.6	1e-26	5207	Eukaryota	Fungi	Basidiomycota	Tremellomycetes	Tremellales	Cryptococcaceae	Cryptococcus	Cryptococcus neoformans
214684|XM_568298.1 Cryptococcus neoformans var. neoformans JEC21 chaperone regulator, partial mRNA	63126	8	1310	98.55	98.55	100	101.47	231.23	63102	1e-26	5207	Eukaryota	Fungi	Basidiomycota	Tremellomycetes	Tremellales	Cryptococcaceae	Cryptococcus	Cryptococcus neoformans
214684|XM_568300.1 Cryptococcus neoformans var. neoformans JEC21 RNA binding protein, partial mRNA	9498	15	2611	99.35	99.46	99.88	100.54	15.59	9450.22	1e-26	5207	Eukaryota	Fungi	Basidiomycota	Tremellomycetes	Tremellales	Cryptococcaceae	Cryptococcus	Cryptococcus neoformans
214684|XM_568302.1 Cryptococcus neoformans var. neoformans JEC21 ATP:ADP antiporter, partial mRNA	558164	7	1222	99.43	100.08	99.35	99.92	2216.8	558142	1e-26	5207	Eukaryota	Fungi	Basidiomycota	Tremellomycetes	Tremellales	Cryptococcaceae	Cryptococcus	Cryptococcus neoformans
214684|XM_568306.1 Cryptococcus neoformans var. neoformans JEC21 hypothetical protein (CNM01810), partial mRNA	4366	3	593	99.33	100	99.33	100	32.08	4355.14	1e-26	5207	Eukaryota	Fungi	Basidiomycota	Tremellomycetes	Tremellales	Cryptococcaceae	Cryptococcus	Cryptococcus neoformans
214684|XM_568307.1 Cryptococcus neoformans var. neoformans JEC21 tricarboxylate carrier, partial mRNA	6744	7	1255	99.44	100.08	99.36	99.92	23.6	6721.02	1e-26	5207	Eukaryota	Fungi	Basidiomycota	Tremellomycetes	Tremellales	Cryptococcaceae	Cryptococcus	Cryptococcus neoformans
214684|XM_568309.1 Cryptococcus neoformans var. neoformans JEC21 ribosomal protein L13, partial mRNA	15186	4	743	98.92	99.46	99.46	100.54	105.23	15172.4	1e-26	5207	Eukaryota	Fungi	Basidiomycota	Tremellomycetes	Tremellales	Cryptococcaceae	Cryptococcus	Cryptococcus neoformans
214684|XM_568317.1 Cryptococcus neoformans var. neoformans JEC21 hypothetical protein (CNM00900), partial mRNA	66674	20	3300	100	100	100	100	86.36	66613.5	1e-26	5207	Eukaryota	Fungi	Basidiomycota	Tremellomycetes	Tremellales	Cryptococcaceae	Cryptococcus	Cryptococcus neoformans
214684|XM_568319.1 Cryptococcus neoformans var. neoformans JEC21 inositol/phosphatidylinositol phosphatase, partial mRNA	7520	14	2345	99.83	100.85	98.99	99.15	15.37	7477.1	1e-26	5207	Eukaryota	Fungi	Basidiomycota	Tremellomycetes	Tremellales	Cryptococcaceae	Cryptococcus	Cryptococcus neoformans
214684|XM_568336.1 Cryptococcus neoformans var. neoformans JEC21 endopeptidase, partial mRNA	12004	9	1487	100	100	100	100	32.51	11976.8	1e-26	5207	Eukaryota	Fungi	Basidiomycota	Tremellomycetes	Tremellales	Cryptococcaceae	Cryptococcus	Cryptococcus neoformans
214684|XM_568351.1 Cryptococcus neoformans var. neoformans JEC21 galactokinase, partial mRNA	1208	11	1801	55.3	56.14	98.52	178.14	2.93	1175.36	1e-26	5207	Eukaryota	Fungi	Basidiomycota	Tremellomycetes	Tremellales	Cryptococcaceae	Cryptococcus	Cryptococcus neoformans
214684|XM_568353.1 Cryptococcus neoformans var. neoformans JEC21 hypothetical protein (CNM00590), partial mRNA	1422	5	901	54.05	54.27	99.59	184.25	7.08	1405.56	1e-26	5207	Eukaryota	Fungi	Basidiomycota	Tremellomycetes	Tremellales	Cryptococcaceae	Cryptococcus	Cryptococcus neoformans
214684|XM_568356.1 Cryptococcus neoformans var. neoformans JEC21 hypothetical protein (CNM00480), partial mRNA	2212	13	2268	67.99	72.31	94.02	138.29	3.67	2170.75	1e-26	1884633	Eukaryota	Fungi	Basidiomycota	Tremellomycetes	Tremellales	Cryptococcaceae
214684|XM_568357.1 Cryptococcus neoformans var. neoformans JEC21 hypothetical protein (CNM00470), partial mRNA	1556	8	1403	80.76	82.89	97.42	120.64	4.46	1530.45	1e-26	5206	Eukaryota	Fungi	Basidiomycota	Tremellomycetes	Tremellales	Cryptococcaceae	Cryptococcus
214684|XM_568358.1 Cryptococcus neoformans var. neoformans JEC21 allantoin permease, partial mRNA	72702	12	1982	98.94	99.5	99.44	100.51	160.05	72665.7	1e-26	5207	Eukaryota	Fungi	Basidiomycota	Tremellomycetes	Tremellales	Cryptococcaceae	Cryptococcus	Cryptococcus neoformans
214684|XM_568359.1 Cryptococcus neoformans var. neoformans JEC21 allantoin permease, partial mRNA	13998	14	2358	26.97	27.06	99.69	369.59	26.99	13954.8	1e-26	5207	Eukaryota	Fungi	Basidiomycota	Tremellomycetes	Tremellales	Cryptococcaceae	Cryptococcus	Cryptococcus neoformans
214684|XM_568365.1 Cryptococcus neoformans var. neoformans JEC21 Aryl-alcohol dehydrogenase, partial mRNA	3148	9	1568	86.35	86.86	99.41	115.12	9.09	3119.36	1e-26	5207	Eukaryota	Fungi	Basidiomycota	Tremellomycetes	Tremellales	Cryptococcaceae	Cryptococcus	Cryptococcus neoformans
214684|XM_568366.1 Cryptococcus neoformans var. neoformans JEC21 aspartate transaminase, partial mRNA	14888	8	1390	99.14	100.36	98.78	99.64	50.83	14862.5	1e-26	5207	Eukaryota	Fungi	Basidiomycota	Tremellomycetes	Tremellales	Cryptococcaceae	Cryptococcus	Cryptococcus neoformans
214684|XM_568367.1 Cryptococcus neoformans var. neoformans JEC21 Rab GTPase activator, partial mRNA	10736	16	2736	94.59	96.24	98.29	103.91	20.04	10685.9	1e-26	5206	Eukaryota	Fungi	Basidiomycota	Tremellomycetes	Tremellales	Cryptococcaceae	Cryptococcus
214684|XM_568369.1 Cryptococcus neoformans var. neoformans JEC21 NADH-cytochrome b5 reductase, partial mRNA	9420	6	1074	100	100.19	99.81	99.81	40.02	9400.32	1e-26	5207	Eukaryota	Fungi	Basidiomycota	Tremellomycetes	Tremellales	Cryptococcaceae	Cryptococcus	Cryptococcus neoformans
214684|XM_568376.1 Cryptococcus neoformans var. neoformans JEC21 hypothetical protein (CNM00310), partial mRNA	3528	7	1149	96.87	98.87	97.98	101.14	13.43	3506.98	1e-26	5206	Eukaryota	Fungi	Basidiomycota	Tremellomycetes	Tremellales	Cryptococcaceae	Cryptococcus
214684|XM_568384.1 Cryptococcus neoformans var. neoformans JEC21 hypothetical protein (CNM00260), partial mRNA	1462	12	2088	37.02	38.51	96.14	259.7	2.97	1424.14	1e-26	1884633	Eukaryota	Fungi	Basidiomycota	Tremellomycetes	Tremellales	Cryptococcaceae
214684|XM_568387.1 Cryptococcus neoformans var. neoformans JEC21 glycoprotein, partial mRNA	4830	9	1589	82.19	82.32	99.85	121.48	15.27	4800.93	1e-26	5207	Eukaryota	Fungi	Basidiomycota	Tremellomycetes	Tremellales	Cryptococcaceae	Cryptococcus	Cryptococcus neoformans
214684|XM_568391.1 Cryptococcus neoformans var. neoformans JEC21 Rho GTPase, partial mRNA	672	5	942	44.48	44.69	99.52	223.75	3.13	654.92	1e-26	5207	Eukaryota	Fungi	Basidiomycota	Tremellomycetes	Tremellales	Cryptococcaceae	Cryptococcus	Cryptococcus neoformans
214684|XM_568393.1 Cryptococcus neoformans var. neoformans JEC21 multidrug transporter, partial mRNA	4734	8	1444	91.41	92.66	98.65	107.92	16.03	4707.58	1e-26	5207	Eukaryota	Fungi	Basidiomycota	Tremellomycetes	Tremellales	Cryptococcaceae	Cryptococcus	Cryptococcus neoformans
214684|XM_568394.1 Cryptococcus neoformans var. neoformans JEC21 amino acid transporter, partial mRNA	29292	12	2071	99.95	100	99.95	100	66.27	29254	1e-26	5207	Eukaryota	Fungi	Basidiomycota	Tremellomycetes	Tremellales	Cryptococcaceae	Cryptococcus	Cryptococcus neoformans
214684|XM_568399.1 Cryptococcus neoformans var. neoformans JEC21 lysophospholipase, partial mRNA	1424	14	2308	44.8	46.01	97.36	217.33	2.54	1382.22	1e-26	5206	Eukaryota	Fungi	Basidiomycota	Tremellomycetes	Tremellales	Cryptococcaceae	Cryptococcus
214684|XM_568402.1 Cryptococcus neoformans var. neoformans JEC21 hypothetical protein (CNM00990), partial mRNA	12282	14	2294	98.08	99.08	98.99	100.92	23.24	12240	1e-26	5207	Eukaryota	Fungi	Basidiomycota	Tremellomycetes	Tremellales	Cryptococcaceae	Cryptococcus	Cryptococcus neoformans
214684|XM_568404.1 Cryptococcus neoformans var. neoformans JEC21 hypothetical protein (CNM01150), partial mRNA	259328	9	1503	99.73	100	99.73	100	745.83	259300	1e-26	5207	Eukaryota	Fungi	Basidiomycota	Tremellomycetes	Tremellales	Cryptococcaceae	Cryptococcus	Cryptococcus neoformans
214684|XM_568406.1 Cryptococcus neoformans var. neoformans JEC21 hypothetical protein (CNM01130), partial mRNA	1452	7	1262	80.19	81.14	98.83	123.24	4.81	1429.02	1e-26	5207	Eukaryota	Fungi	Basidiomycota	Tremellomycetes	Tremellales	Cryptococcaceae	Cryptococcus	Cryptococcus neoformans
214684|XM_568408.1 Cryptococcus neoformans var. neoformans JEC21 hypothetical protein (CNM01090), partial mRNA	14742	8	1420	99.86	100	99.86	100	44.26	14716	1e-26	5207	Eukaryota	Fungi	Basidiomycota	Tremellomycetes	Tremellales	Cryptococcaceae	Cryptococcus	Cryptococcus neoformans
214684|XM_568422.1 Cryptococcus neoformans var. neoformans JEC21 cytoplasm protein, partial mRNA	25696	5	923	99.78	100	99.78	100	113.83	25679.1	1e-26	5207	Eukaryota	Fungi	Basidiomycota	Tremellomycetes	Tremellales	Cryptococcaceae	Cryptococcus	Cryptococcus neoformans
214684|XM_568424.1 Cryptococcus neoformans var. neoformans JEC21 chorismate mutase, partial mRNA	1132	6	1090	47.06	47.06	100	212.48	4.58	1112.16	1e-26	5207	Eukaryota	Fungi	Basidiomycota	Tremellomycetes	Tremellales	Cryptococcaceae	Cryptococcus	Cryptococcus neoformans
214684|XM_568427.1 Cryptococcus neoformans var. neoformans JEC21 hypothetical protein (CNM02550), partial mRNA	20472	12	2029	99.9	100	99.9	100	42.58	20434.8	1e-26	5207	Eukaryota	Fungi	Basidiomycota	Tremellomycetes	Tremellales	Cryptococcaceae	Cryptococcus	Cryptococcus neoformans
214684|XM_568428.1 Cryptococcus neoformans var. neoformans JEC21 hypothetical protein (CNM02470), partial mRNA	24050	12	2050	99.07	99.46	99.61	100.54	59.64	24012.4	1e-26	5207	Eukaryota	Fungi	Basidiomycota	Tremellomycetes	Tremellales	Cryptococcaceae	Cryptococcus	Cryptococcus neoformans
214684|XM_568429.1 Cryptococcus neoformans var. neoformans JEC21 hypothetical protein (CNM01170), partial mRNA	10472	22	3601	97.39	98.19	99.18	101.84	13.12	10406.1	1e-26	5207	Eukaryota	Fungi	Basidiomycota	Tremellomycetes	Tremellales	Cryptococcaceae	Cryptococcus	Cryptococcus neoformans
214684|XM_568431.1 Cryptococcus neoformans var. neoformans JEC21 hypothetical protein (CNM01180), partial mRNA	3332	8	1425	44.28	44.77	98.9	223.35	15.21	3305.95	1e-26	5207	Eukaryota	Fungi	Basidiomycota	Tremellomycetes	Tremellales	Cryptococcaceae	Cryptococcus	Cryptococcus neoformans
214684|XM_568438.1 Cryptococcus neoformans var. neoformans JEC21 hypothetical protein (CNM00290), partial mRNA	1428	10	1713	63.11	64.62	97.65	154.74	3.61	1396.89	1e-26	5206	Eukaryota	Fungi	Basidiomycota	Tremellomycetes	Tremellales	Cryptococcaceae	Cryptococcus
214684|XM_568451.1 Cryptococcus neoformans var. neoformans JEC21 chaperone, partial mRNA	26350	14	2404	30.66	31.74	96.59	315.07	69.22	26305.9	1e-26	5206	Eukaryota	Fungi	Basidiomycota	Tremellomycetes	Tremellales	Cryptococcaceae	Cryptococcus
214684|XM_568453.1 Cryptococcus neoformans var. neoformans JEC21 cytoplasm protein, partial mRNA	1398	3	615	66.02	66.02	100	151.48	12.35	1386.76	1e-26	5207	Eukaryota	Fungi	Basidiomycota	Tremellomycetes	Tremellales	Cryptococcaceae	Cryptococcus	Cryptococcus neoformans
214684|XM_568459.1 Cryptococcus neoformans var. neoformans JEC21 hypothetical protein (CNM01270), partial mRNA	2244	5	979	34.83	38.2	91.18	261.76	11.3	2226.11	1e-26	1884633	Eukaryota	Fungi	Basidiomycota	Tremellomycetes	Tremellales	Cryptococcaceae
214684|XM_568471.1 Cryptococcus neoformans var. neoformans JEC21 hypothetical protein (CNM01390), partial mRNA	18204	22	3725	96.11	96.27	99.83	103.88	23.25	18135.8	1e-26	5207	Eukaryota	Fungi	Basidiomycota	Tremellomycetes	Tremellales	Cryptococcaceae	Cryptococcus	Cryptococcus neoformans
214684|XM_568472.1 Cryptococcus neoformans var. neoformans JEC21 hypothetical protein (CNM01920), partial mRNA	14742	24	3999	97.02	97.07	99.95	103.01	16.08	14668.8	1e-26	5207	Eukaryota	Fungi	Basidiomycota	Tremellomycetes	Tremellales	Cryptococcaceae	Cryptococcus	Cryptococcus neoformans
214684|XM_568473.1 Cryptococcus neoformans var. neoformans JEC21 hypothetical protein (CNM01750), partial mRNA	3376	26	4344	57.18	58.4	97.91	171.23	3.52	3297.15	1e-26	5206	Eukaryota	Fungi	Basidiomycota	Tremellomycetes	Tremellales	Cryptococcaceae	Cryptococcus
214684|XM_568478.1 Cryptococcus neoformans var. neoformans JEC21 endopeptidase, partial mRNA	23688	19	3150	99.65	99.94	99.71	100.06	34.02	23630.3	1e-26	5207	Eukaryota	Fungi	Basidiomycota	Tremellomycetes	Tremellales	Cryptococcaceae	Cryptococcus	Cryptococcus neoformans
214684|XM_568484.1 Cryptococcus neoformans var. neoformans JEC21 (R,R)-butanediol dehydrogenase, partial mRNA	7224	13	2133	35.49	35.54	99.87	281.4	13.62	7184.97	1e-26	5207	Eukaryota	Fungi	Basidiomycota	Tremellomycetes	Tremellales	Cryptococcaceae	Cryptococcus	Cryptococcus neoformans
214684|XM_568487.1 Cryptococcus neoformans var. neoformans JEC21 hypothetical protein (CNM01970), partial mRNA	4290	7	1217	61.13	64.01	95.51	156.23	15.12	4267.73	1e-26	1884633	Eukaryota	Fungi	Basidiomycota	Tremellomycetes	Tremellales	Cryptococcaceae
214684|XM_568507.1 Cryptococcus neoformans var. neoformans JEC21 hypothetical protein (CNM02240), partial mRNA	13148	2	452	99.12	100	99.12	100	140.64	13139.7	1e-26	5207	Eukaryota	Fungi	Basidiomycota	Tremellomycetes	Tremellales	Cryptococcaceae	Cryptococcus	Cryptococcus neoformans
214684|XM_568508.1 Cryptococcus neoformans var. neoformans JEC21 hypothetical protein (CNM02180), partial mRNA	6102	11	1891	99.47	100.05	99.42	99.95	14.76	6067.4	1e-26	5207	Eukaryota	Fungi	Basidiomycota	Tremellomycetes	Tremellales	Cryptococcaceae	Cryptococcus	Cryptococcus neoformans
214684|XM_568514.1 Cryptococcus neoformans var. neoformans JEC21 Rds1 protein, partial mRNA	2030	9	1601	63.15	63.65	99.21	157.11	6.03	2000.82	1e-26	5207	Eukaryota	Fungi	Basidiomycota	Tremellomycetes	Tremellales	Cryptococcaceae	Cryptococcus	Cryptococcus neoformans
214684|XM_568522.1 Cryptococcus neoformans var. neoformans JEC21 hydrolase, partial mRNA	4930	11	1912	98.48	98.54	99.95	101.49	11.84	4895.04	1e-26	5207	Eukaryota	Fungi	Basidiomycota	Tremellomycetes	Tremellales	Cryptococcaceae	Cryptococcus	Cryptococcus neoformans
214684|XM_568524.1 Cryptococcus neoformans var. neoformans JEC21 protein-histidine kinase, partial mRNA	11016	27	4488	99.58	100.6	98.98	99.4	11.35	10934	1e-26	5207	Eukaryota	Fungi	Basidiomycota	Tremellomycetes	Tremellales	Cryptococcaceae	Cryptococcus	Cryptococcus neoformans
214684|XM_568537.1 Cryptococcus neoformans var. neoformans JEC21 sugar transporter, partial mRNA	12918	14	2361	91.36	92.67	98.58	107.91	25.91	12874.8	1e-26	5207	Eukaryota	Fungi	Basidiomycota	Tremellomycetes	Tremellales	Cryptococcaceae	Cryptococcus	Cryptococcus neoformans
214684|XM_568539.1 Cryptococcus neoformans var. neoformans JEC21 hypothetical protein (CNN01000), partial mRNA	5038	3	498	88.76	92.57	95.88	108.03	40.66	5028.87	1e-26	1884633	Eukaryota	Fungi	Basidiomycota	Tremellomycetes	Tremellales	Cryptococcaceae
214684|XM_568540.1 Cryptococcus neoformans var. neoformans JEC21 deacetylase, partial mRNA	27472	4	762	98.43	98.43	100	101.6	167.36	27458	1e-26	5207	Eukaryota	Fungi	Basidiomycota	Tremellomycetes	Tremellales	Cryptococcaceae	Cryptococcus	Cryptococcus neoformans
214684|XM_568542.1 Cryptococcus neoformans var. neoformans JEC21 vacuolar membrane protein, partial mRNA	1708	19	3219	46.6	47.22	98.68	211.78	2.48	1649.86	1e-26	5207	Eukaryota	Fungi	Basidiomycota	Tremellomycetes	Tremellales	Cryptococcaceae	Cryptococcus	Cryptococcus neoformans
214684|XM_568544.1 Cryptococcus neoformans var. neoformans JEC21 inorganic phosphate transporter, partial mRNA	85272	8	1316	99.92	100	99.92	100	323.03	85247.9	1e-26	5207	Eukaryota	Fungi	Basidiomycota	Tremellomycetes	Tremellales	Cryptococcaceae	Cryptococcus	Cryptococcus neoformans
214684|XM_568545.1 Cryptococcus neoformans var. neoformans JEC21 hypothetical protein (CNN00300), partial mRNA	10980	9	1615	99.88	100.06	99.81	99.94	33.32	10950.4	1e-26	5207	Eukaryota	Fungi	Basidiomycota	Tremellomycetes	Tremellales	Cryptococcaceae	Cryptococcus	Cryptococcus neoformans
214684|XM_568550.1 Cryptococcus neoformans var. neoformans JEC21 general RNA polymerase II transcription factor, partial mRNA	1052	7	1183	70.25	71.26	98.58	140.33	3.98	1030.5	1e-26	5207	Eukaryota	Fungi	Basidiomycota	Tremellomycetes	Tremellales	Cryptococcaceae	Cryptococcus	Cryptococcus neoformans
214684|XM_568552.1 Cryptococcus neoformans var. neoformans JEC21 telomere maintenance protein, partial mRNA	2132	23	3870	69.2	71.24	97.13	140.37	2.45	2062.06	1e-26	5206	Eukaryota	Fungi	Basidiomycota	Tremellomycetes	Tremellales	Cryptococcaceae	Cryptococcus
214684|XM_568555.1 Cryptococcus neoformans var. neoformans JEC21 ubiquitin-protein ligase, partial mRNA	10686	15	2603	95.93	96.66	99.24	103.46	19.15	10638.4	1e-26	5207	Eukaryota	Fungi	Basidiomycota	Tremellomycetes	Tremellales	Cryptococcaceae	Cryptococcus	Cryptococcus neoformans
214684|XM_568558.1 Cryptococcus neoformans var. neoformans JEC21 protein kinase Sch9, partial mRNA	36908	18	3082	99.97	100	99.97	100	53.25	36851.5	1e-26	5207	Eukaryota	Fungi	Basidiomycota	Tremellomycetes	Tremellales	Cryptococcaceae	Cryptococcus	Cryptococcus neoformans
214684|XM_568560.1 Cryptococcus neoformans var. neoformans JEC21 hypothetical protein (CNN00370), partial mRNA	3802	4	817	99.88	100.12	99.76	99.88	19.8	3787.04	1e-26	5207	Eukaryota	Fungi	Basidiomycota	Tremellomycetes	Tremellales	Cryptococcaceae	Cryptococcus	Cryptococcus neoformans
214684|XM_568566.1 Cryptococcus neoformans var. neoformans JEC21 cytoplasm protein, partial mRNA	19388	14	2404	99.13	99.79	99.33	100.21	34.35	19344	1e-26	5207	Eukaryota	Fungi	Basidiomycota	Tremellomycetes	Tremellales	Cryptococcaceae	Cryptococcus	Cryptococcus neoformans
214684|XM_568567.1 Cryptococcus neoformans var. neoformans JEC21 hypothetical protein (CNN01210), partial mRNA	7578	4	810	99.88	100	99.88	100	39.01	7563.16	1e-26	5207	Eukaryota	Fungi	Basidiomycota	Tremellomycetes	Tremellales	Cryptococcaceae	Cryptococcus	Cryptococcus neoformans
214684|XM_568568.1 Cryptococcus neoformans var. neoformans JEC21 hypothetical protein (CNN00420), partial mRNA	43448	10	1721	91.57	92.33	99.18	108.31	121.7	43416.4	1e-26	5207	Eukaryota	Fungi	Basidiomycota	Tremellomycetes	Tremellales	Cryptococcaceae	Cryptococcus	Cryptococcus neoformans
214684|XM_568569.1 Cryptococcus neoformans var. neoformans JEC21 hypothetical protein (CNN01250), partial mRNA	14550	4	768	98.57	100.39	98.18	99.61	72.05	14535.9	1e-26	5206	Eukaryota	Fungi	Basidiomycota	Tremellomycetes	Tremellales	Cryptococcaceae	Cryptococcus
214684|XM_568570.1 Cryptococcus neoformans var. neoformans JEC21 phosphoglucomutase, partial mRNA	4316	11	1959	26.49	26.49	100	377.46	10.44	4280.2	1e-26	5207	Eukaryota	Fungi	Basidiomycota	Tremellomycetes	Tremellales	Cryptococcaceae	Cryptococcus	Cryptococcus neoformans
214684|XM_568571.1 Cryptococcus neoformans var. neoformans JEC21 plasma membrane H(+)-ATPase 1, partial mRNA	51100	22	3600	50.64	50.67	99.95	197.37	73.53	51034	1e-26	5207	Eukaryota	Fungi	Basidiomycota	Tremellomycetes	Tremellales	Cryptococcaceae	Cryptococcus	Cryptococcus neoformans
214684|XM_568578.1 Cryptococcus neoformans var. neoformans JEC21 hypothetical protein (CNN00470), partial mRNA	4124	10	1751	99.31	100.34	98.98	99.66	10.9	4091.99	1e-26	5207	Eukaryota	Fungi	Basidiomycota	Tremellomycetes	Tremellales	Cryptococcaceae	Cryptococcus	Cryptococcus neoformans
214684|XM_568579.1 Cryptococcus neoformans var. neoformans JEC21 hypothetical protein (CNN01300), partial mRNA	2060	1	252	76.59	84.52	90.61	118.31	15.91	2055.38	1e-26	1884633	Eukaryota	Fungi	Basidiomycota	Tremellomycetes	Tremellales	Cryptococcaceae
214684|XM_568587.1 Cryptococcus neoformans var. neoformans JEC21 hypothetical protein (CNN00540), partial mRNA	5496	11	1853	96.44	97.03	99.39	103.06	13.22	5462.11	1e-26	5207	Eukaryota	Fungi	Basidiomycota	Tremellomycetes	Tremellales	Cryptococcaceae	Cryptococcus	Cryptococcus neoformans
214684|XM_568603.1 Cryptococcus neoformans var. neoformans JEC21 copper-exporting ATPase, partial mRNA	17178	20	3391	98.82	99.62	99.2	100.38	22.69	17115.9	1e-26	5207	Eukaryota	Fungi	Basidiomycota	Tremellomycetes	Tremellales	Cryptococcaceae	Cryptococcus	Cryptococcus neoformans
214684|XM_568608.1 Cryptococcus neoformans var. neoformans JEC21 hypothetical protein (CNN00700), partial mRNA	4620	8	1358	96.54	97.79	98.72	102.26	16.04	4595.15	1e-26	5207	Eukaryota	Fungi	Basidiomycota	Tremellomycetes	Tremellales	Cryptococcaceae	Cryptococcus	Cryptococcus neoformans
214684|XM_568623.1 Cryptococcus neoformans var. neoformans JEC21 hypothetical protein (CNN01510), partial mRNA	6174	12	2020	90.79	92.23	98.44	108.43	13.71	6137.05	1e-26	5207	Eukaryota	Fungi	Basidiomycota	Tremellomycetes	Tremellales	Cryptococcaceae	Cryptococcus	Cryptococcus neoformans
214684|XM_568627.1 Cryptococcus neoformans var. neoformans JEC21 pseudouridylate synthase, partial mRNA	1148	10	1730	55.09	56.3	97.84	177.62	2.89	1116.66	1e-26	5206	Eukaryota	Fungi	Basidiomycota	Tremellomycetes	Tremellales	Cryptococcaceae	Cryptococcus
214684|XM_568631.1 Cryptococcus neoformans var. neoformans JEC21 hypothetical protein (CNN00840), partial mRNA	640	7	1177	51.74	53.87	96.06	185.65	2.53	618.73	1e-26	1884633	Eukaryota	Fungi	Basidiomycota	Tremellomycetes	Tremellales	Cryptococcaceae
214684|XM_568634.1 Cryptococcus neoformans var. neoformans JEC21 hypothetical protein (CNN01560), partial mRNA	3984	8	1431	36.9	37.32	98.88	267.98	12.2	3957.83	1e-26	5207	Eukaryota	Fungi	Basidiomycota	Tremellomycetes	Tremellales	Cryptococcaceae	Cryptococcus	Cryptococcus neoformans
214684|XM_568635.1 Cryptococcus neoformans var. neoformans JEC21 alcohol dehydrogenase, partial mRNA	928	9	1544	41.52	42.68	97.27	234.29	2.58	900.06	1e-26	5206	Eukaryota	Fungi	Basidiomycota	Tremellomycetes	Tremellales	Cryptococcaceae	Cryptococcus
214684|XM_568638.1 Cryptococcus neoformans var. neoformans JEC21 endopeptidase, partial mRNA	12550	8	1461	99.45	100.14	99.32	99.86	35.62	12523.2	1e-26	5207	Eukaryota	Fungi	Basidiomycota	Tremellomycetes	Tremellales	Cryptococcaceae	Cryptococcus	Cryptococcus neoformans
214684|XM_568639.1 Cryptococcus neoformans var. neoformans JEC21 hsk1-interacting molecule 1, partial mRNA	1208	13	2273	30.18	30.22	99.85	330.86	2.17	1166.94	1e-26	5207	Eukaryota	Fungi	Basidiomycota	Tremellomycetes	Tremellales	Cryptococcaceae	Cryptococcus	Cryptococcus neoformans
214684|XM_568648.1 Cryptococcus neoformans var. neoformans JEC21 hypothetical protein (CNN00920), partial mRNA	12052	18	2985	98.66	99.23	99.43	100.78	18.49	11997.4	1e-26	5207	Eukaryota	Fungi	Basidiomycota	Tremellomycetes	Tremellales	Cryptococcaceae	Cryptococcus	Cryptococcus neoformans
214684|XM_568651.1 Cryptococcus neoformans var. neoformans JEC21 heat shock protein, partial mRNA	77988	14	2319	93.62	94.87	98.68	105.41	156.64	77945.5	1e-26	5207	Eukaryota	Fungi	Basidiomycota	Tremellomycetes	Tremellales	Cryptococcaceae	Cryptococcus	Cryptococcus neoformans
214684|XM_568654.1 Cryptococcus neoformans var. neoformans JEC21 60s ribosomal protein l17, partial mRNA	606	3	624	60.58	60.58	100	165.08	6.26	594.65	1e-26	5207	Eukaryota	Fungi	Basidiomycota	Tremellomycetes	Tremellales	Cryptococcaceae	Cryptococcus	Cryptococcus neoformans
214684|XM_568657.1 Cryptococcus neoformans var. neoformans JEC21 vacuolar membrane protein, partial mRNA	21158	21	3455	99.74	100.06	99.68	99.94	28.78	21094.7	1e-26	5207	Eukaryota	Fungi	Basidiomycota	Tremellomycetes	Tremellales	Cryptococcaceae	Cryptococcus	Cryptococcus neoformans
214684|XM_568674.1 Cryptococcus neoformans var. neoformans JEC21 hypothetical protein (CNN01750), partial mRNA	5724	12	1963	99.85	100.51	99.34	99.49	15.19	5688.1	1e-26	5207	Eukaryota	Fungi	Basidiomycota	Tremellomycetes	Tremellales	Cryptococcaceae	Cryptococcus	Cryptococcus neoformans
214684|XM_568676.1 Cryptococcus neoformans var. neoformans JEC21 hypothetical protein (CNN01760), partial mRNA	802	8	1436	32.24	32.31	99.78	309.48	2.09	776.04	1e-26	5207	Eukaryota	Fungi	Basidiomycota	Tremellomycetes	Tremellales	Cryptococcaceae	Cryptococcus	Cryptococcus neoformans
214684|XM_568677.1 Cryptococcus neoformans var. neoformans JEC21 hypothetical protein (CNN01950), partial mRNA	10864	18	3075	99.84	100.26	99.58	99.74	15.53	10807.7	1e-26	5207	Eukaryota	Fungi	Basidiomycota	Tremellomycetes	Tremellales	Cryptococcaceae	Cryptococcus	Cryptococcus neoformans
214684|XM_568678.1 Cryptococcus neoformans var. neoformans JEC21 hypothetical protein (CNN01770), partial mRNA	113318	4	762	99.48	99.74	99.74	100.26	614.79	113304	1e-26	5207	Eukaryota	Fungi	Basidiomycota	Tremellomycetes	Tremellales	Cryptococcaceae	Cryptococcus	Cryptococcus neoformans
214684|XM_568695.1 Cryptococcus neoformans var. neoformans JEC21 cyclin-dependent protein kinase, partial mRNA	966	8	1403	54.45	56.31	96.71	177.59	3.44	940.57	1e-26	5206	Eukaryota	Fungi	Basidiomycota	Tremellomycetes	Tremellales	Cryptococcaceae	Cryptococcus
214684|XM_568704.1 Cryptococcus neoformans var. neoformans JEC21 hypothetical protein (CNN02190), partial mRNA	7142	14	2369	99.62	99.75	99.87	100.25	12.65	7098.67	1e-26	5207	Eukaryota	Fungi	Basidiomycota	Tremellomycetes	Tremellales	Cryptococcaceae	Cryptococcus	Cryptococcus neoformans
214684|XM_568707.1 Cryptococcus neoformans var. neoformans JEC21 ribonuclease H, partial mRNA	1508	13	2134	66.35	67.9	97.72	147.27	2.92	1469.31	1e-26	5206	Eukaryota	Fungi	Basidiomycota	Tremellomycetes	Tremellales	Cryptococcaceae	Cryptococcus
214684|XM_568708.1 Cryptococcus neoformans var. neoformans JEC21 Epoxide hydrolase 1, partial mRNA	3610	8	1439	87.28	88.05	99.13	113.58	10.73	3583.69	1e-26	5207	Eukaryota	Fungi	Basidiomycota	Tremellomycetes	Tremellales	Cryptococcaceae	Cryptococcus	Cryptococcus neoformans
214684|XM_568709.1 Cryptococcus neoformans var. neoformans JEC21 hypothetical protein (CNN02230), partial mRNA	9176	18	2948	99.53	99.69	99.83	100.31	12.82	9122.07	1e-26	5207	Eukaryota	Fungi	Basidiomycota	Tremellomycetes	Tremellales	Cryptococcaceae	Cryptococcus	Cryptococcus neoformans
214684|XM_568714.1 Cryptococcus neoformans var. neoformans JEC21 1,3-beta-glucanosyltransferase, partial mRNA	15362	11	1891	98.78	99.63	99.15	100.37	36.56	15327.4	1e-26	5207	Eukaryota	Fungi	Basidiomycota	Tremellomycetes	Tremellales	Cryptococcaceae	Cryptococcus	Cryptococcus neoformans
214684|XM_568719.1 Cryptococcus neoformans var. neoformans JEC21 1,3-beta-glucan synthase, partial mRNA	124586	36	5948	99.82	100.03	99.78	99.97	97.47	124477	1e-26	5207	Eukaryota	Fungi	Basidiomycota	Tremellomycetes	Tremellales	Cryptococcaceae	Cryptococcus	Cryptococcus neoformans
214684|XM_568723.1 Cryptococcus neoformans var. neoformans JEC21 hypothetical protein (CNN02360), partial mRNA	1352	3	603	93.37	103.32	90.37	96.79	10.78	1340.98	1e-26	1884633	Eukaryota	Fungi	Basidiomycota	Tremellomycetes	Tremellales	Cryptococcaceae
214684|XM_568725.1 Cryptococcus neoformans var. neoformans JEC21 cytoplasm protein, partial mRNA	3116	22	3725	49.32	50.01	98.6	199.95	3.55	3048.34	1e-26	5207	Eukaryota	Fungi	Basidiomycota	Tremellomycetes	Tremellales	Cryptococcaceae	Cryptococcus	Cryptococcus neoformans
214684|XM_568727.1 Cryptococcus neoformans var. neoformans JEC21 receptor, partial mRNA	5088	12	2122	94.02	94.91	99.06	105.36	11.28	5049.21	1e-26	5207	Eukaryota	Fungi	Basidiomycota	Tremellomycetes	Tremellales	Cryptococcaceae	Cryptococcus	Cryptococcus neoformans
214684|XM_568731.1 Cryptococcus neoformans var. neoformans JEC21 hypothetical protein (CNN00190), partial mRNA	12010	24	3994	99.65	100	99.65	100	13.82	11936.9	1e-26	5207	Eukaryota	Fungi	Basidiomycota	Tremellomycetes	Tremellales	Cryptococcaceae	Cryptococcus	Cryptococcus neoformans
214684|XM_568732.1 Cryptococcus neoformans var. neoformans JEC21 DNA-binding protein cre-1, partial mRNA	14544	15	2496	99.36	99.76	99.6	100.24	24.85	14498.3	1e-26	5207	Eukaryota	Fungi	Basidiomycota	Tremellomycetes	Tremellales	Cryptococcaceae	Cryptococcus	Cryptococcus neoformans
214684|XM_568733.1 Cryptococcus neoformans var. neoformans JEC21 hypothetical protein (CNN00640), partial mRNA	6876	12	2013	97.52	98.91	98.59	101.1	16.29	6839.17	1e-26	5207	Eukaryota	Fungi	Basidiomycota	Tremellomycetes	Tremellales	Cryptococcaceae	Cryptococcus	Cryptococcus neoformans
214684|XM_568738.1 Cryptococcus neoformans var. neoformans JEC21 transcription from Pol II promoter-related protein, partial mRNA	512	5	863	49.83	56.32	88.48	177.57	2.64	496.39	1e-26	5234	Eukaryota	Fungi	Basidiomycota	Tremellomycetes	Tremellales
214684|XM_568740.1 Cryptococcus neoformans var. neoformans JEC21 response to pH-related protein, partial mRNA	9398	17	2914	100	100.1	99.9	99.9	14.31	9344.69	1e-26	5207	Eukaryota	Fungi	Basidiomycota	Tremellomycetes	Tremellales	Cryptococcaceae	Cryptococcus	Cryptococcus neoformans
214684|XM_568741.1 Cryptococcus neoformans var. neoformans JEC21 hypothetical protein (CNN01220), partial mRNA	10880	27	4506	95.89	97.4	98.45	102.67	10.26	10797.6	1e-26	5207	Eukaryota	Fungi	Basidiomycota	Tremellomycetes	Tremellales	Cryptococcaceae	Cryptococcus	Cryptococcus neoformans
214684|XM_568746.1 Cryptococcus neoformans var. neoformans JEC21 hypothetical protein (CNN01070), partial mRNA	189106	18	2960	99.9	100	99.9	100	270.41	189052	1e-26	5207	Eukaryota	Fungi	Basidiomycota	Tremellomycetes	Tremellales	Cryptococcaceae	Cryptococcus	Cryptococcus neoformans
214684|XM_568753.1 Cryptococcus neoformans var. neoformans JEC21 hypothetical protein (CNB00070), partial mRNA	2096	3	499	91.98	91.98	100	108.71	19.25	2086.87	1e-26	5207	Eukaryota	Fungi	Basidiomycota	Tremellomycetes	Tremellales	Cryptococcaceae	Cryptococcus	Cryptococcus neoformans
214684|XM_568771.1 Cryptococcus neoformans var. neoformans JEC21 fructose-bisphosphate aldolase, partial mRNA	75504	7	1294	99.85	100	99.85	100	274.3	75480.3	1e-26	5207	Eukaryota	Fungi	Basidiomycota	Tremellomycetes	Tremellales	Cryptococcaceae	Cryptococcus	Cryptococcus neoformans
214684|XM_568787.1 Cryptococcus neoformans var. neoformans JEC21 mRNA guanylyltransferase, partial mRNA	2848	8	1460	72.33	72.33	100	138.26	8.87	2821.33	1e-26	5207	Eukaryota	Fungi	Basidiomycota	Tremellomycetes	Tremellales	Cryptococcaceae	Cryptococcus	Cryptococcus neoformans
214684|XM_568788.1 Cryptococcus neoformans var. neoformans JEC21 nucleoporin nup189, partial mRNA	5280	36	5954	29.69	29.95	99.16	333.93	3.91	5171.79	1e-26	5207	Eukaryota	Fungi	Basidiomycota	Tremellomycetes	Tremellales	Cryptococcaceae	Cryptococcus	Cryptococcus neoformans
214684|XM_568791.1 Cryptococcus neoformans var. neoformans JEC21 hypothetical protein (CNB01170), partial mRNA	2196	22	3755	27.16	28.87	94.1	346.4	2.15	2128.08	1e-26	1884633	Eukaryota	Fungi	Basidiomycota	Tremellomycetes	Tremellales	Cryptococcaceae
214684|XM_568793.1 Cryptococcus neoformans var. neoformans JEC21 hypothetical protein (CNB01200), partial mRNA	922	6	1140	68.77	68.86	99.87	145.22	3.92	901.3	1e-26	5207	Eukaryota	Fungi	Basidiomycota	Tremellomycetes	Tremellales	Cryptococcaceae	Cryptococcus	Cryptococcus neoformans
214684|XM_568796.1 Cryptococcus neoformans var. neoformans JEC21 cyclophilin A, partial mRNA	2054	3	620	43.55	43.55	100	229.63	17.95	2042.66	1e-26	5207	Eukaryota	Fungi	Basidiomycota	Tremellomycetes	Tremellales	Cryptococcaceae	Cryptococcus	Cryptococcus neoformans
214684|XM_568800.1 Cryptococcus neoformans var. neoformans JEC21 actin cross-linking, partial mRNA	3002	24	4033	30.99	32.56	95.2	307.16	3.02	2928.83	1e-26	1884633	Eukaryota	Fungi	Basidiomycota	Tremellomycetes	Tremellales	Cryptococcaceae
214684|XM_568814.1 Cryptococcus neoformans var. neoformans JEC21 Eukaryotic translation initiation factor 3 subunit 7, partial mRNA	2198	10	1697	30.82	31.05	99.24	322.01	6.41	2167.07	1e-26	5207	Eukaryota	Fungi	Basidiomycota	Tremellomycetes	Tremellales	Cryptococcaceae	Cryptococcus	Cryptococcus neoformans
214684|XM_568820.1 Cryptococcus neoformans var. neoformans JEC21 1-(5-phosphoribosyl)-5-[(5-phosphoribosylamino)methylideneamino]imidazole-4-carboxamide isomerase, partial mRNA	634	5	852	71.71	75.59	94.88	132.3	3.49	618.54	1e-26	1884633	Eukaryota	Fungi	Basidiomycota	Tremellomycetes	Tremellales	Cryptococcaceae
214684|XM_568822.1 Cryptococcus neoformans var. neoformans JEC21 UDP-glucose:glycoprotein glucosyltransferase, partial mRNA	7576	28	4694	63.04	63.4	99.43	157.73	6.85	7490.34	1e-26	5207	Eukaryota	Fungi	Basidiomycota	Tremellomycetes	Tremellales	Cryptococcaceae	Cryptococcus	Cryptococcus neoformans
214684|XM_568834.1 Cryptococcus neoformans var. neoformans JEC21 acyl-CoA dehydrogenase, long-chain specific precursor, partial mRNA	7290	10	1700	82.88	83.53	99.23	119.72	16.71	7258.88	1e-26	5207	Eukaryota	Fungi	Basidiomycota	Tremellomycetes	Tremellales	Cryptococcaceae	Cryptococcus	Cryptococcus neoformans
214684|XM_568836.1 Cryptococcus neoformans var. neoformans JEC21 hypothetical protein (CNB01680), partial mRNA	5548	21	3450	44.96	46.46	96.76	215.22	6.19	5485.04	1e-26	5206	Eukaryota	Fungi	Basidiomycota	Tremellomycetes	Tremellales	Cryptococcaceae	Cryptococcus
214684|XM_568842.1 Cryptococcus neoformans var. neoformans JEC21 hypothetical protein (CNB01740), partial mRNA	1262	13	2275	39.69	40.4	98.26	247.55	2.4	1220.88	1e-26	5206	Eukaryota	Fungi	Basidiomycota	Tremellomycetes	Tremellales	Cryptococcaceae	Cryptococcus
214684|XM_568851.1 Cryptococcus neoformans var. neoformans JEC21 cohesin complex subunit psm1, partial mRNA	2228	22	3684	51.82	52.39	98.91	190.88	2.83	2161.33	1e-26	5207	Eukaryota	Fungi	Basidiomycota	Tremellomycetes	Tremellales	Cryptococcaceae	Cryptococcus	Cryptococcus neoformans
214684|XM_568853.1 Cryptococcus neoformans var. neoformans JEC21 hexokinase, partial mRNA	29456	11	1920	99.22	100.62	98.6	99.38	64.72	29420.8	1e-26	5207	Eukaryota	Fungi	Basidiomycota	Tremellomycetes	Tremellales	Cryptococcaceae	Cryptococcus	Cryptococcus neoformans
214684|XM_568854.1 Cryptococcus neoformans var. neoformans JEC21 DNA binding protein Ncp1, partial mRNA	176826	15	2466	99.11	99.64	99.47	100.37	339.71	176781	1e-26	5207	Eukaryota	Fungi	Basidiomycota	Tremellomycetes	Tremellales	Cryptococcaceae	Cryptococcus	Cryptococcus neoformans
214684|XM_568855.1 Cryptococcus neoformans var. neoformans JEC21 glucose transporter, partial mRNA	68138	11	1890	99.63	100	99.63	100	159.18	68103.3	1e-26	5207	Eukaryota	Fungi	Basidiomycota	Tremellomycetes	Tremellales	Cryptococcaceae	Cryptococcus	Cryptococcus neoformans
214684|XM_568856.1 Cryptococcus neoformans var. neoformans JEC21 hypothetical protein (CNB02690), partial mRNA	6290	11	1810	74.25	74.81	99.26	133.68	15.26	6256.88	1e-26	5207	Eukaryota	Fungi	Basidiomycota	Tremellomycetes	Tremellales	Cryptococcaceae	Cryptococcus	Cryptococcus neoformans
214684|XM_568859.1 Cryptococcus neoformans var. neoformans JEC21 Golgi to plasma membrane transport-related protein, partial mRNA	3166	18	3060	42.09	42.09	100	237.58	4.49	3110.31	1e-26	5207	Eukaryota	Fungi	Basidiomycota	Tremellomycetes	Tremellales	Cryptococcaceae	Cryptococcus	Cryptococcus neoformans
214684|XM_568864.1 Cryptococcus neoformans var. neoformans JEC21 PRCDNA95, partial mRNA	12282	3	549	100	100	100	100	112.86	12271.9	1e-26	5207	Eukaryota	Fungi	Basidiomycota	Tremellomycetes	Tremellales	Cryptococcaceae	Cryptococcus	Cryptococcus neoformans
214684|XM_568867.1 Cryptococcus neoformans var. neoformans JEC21 alpha,alpha-trehalase, partial mRNA	8532	20	3274	69.73	69.85	99.83	143.16	12.43	8472.14	1e-26	5207	Eukaryota	Fungi	Basidiomycota	Tremellomycetes	Tremellales	Cryptococcaceae	Cryptococcus	Cryptococcus neoformans
214684|XM_568868.1 Cryptococcus neoformans var. neoformans JEC21 lysophospholipase, partial mRNA	1760	8	1410	83.62	86.38	96.8	115.76	5.65	1734.31	1e-26	5206	Eukaryota	Fungi	Basidiomycota	Tremellomycetes	Tremellales	Cryptococcaceae	Cryptococcus
214684|XM_568869.1 Cryptococcus neoformans var. neoformans JEC21 alpha tubulin, partial mRNA	27358	10	1649	99.82	99.82	100	100.18	81.94	27327.8	1e-26	5207	Eukaryota	Fungi	Basidiomycota	Tremellomycetes	Tremellales	Cryptococcaceae	Cryptococcus	Cryptococcus neoformans
214684|XM_568878.1 Cryptococcus neoformans var. neoformans JEC21 acyltransferase, partial mRNA	3180	8	1393	97.2	98.71	98.47	101.31	9.74	3154.54	1e-26	5207	Eukaryota	Fungi	Basidiomycota	Tremellomycetes	Tremellales	Cryptococcaceae	Cryptococcus	Cryptococcus neoformans
214684|XM_568882.1 Cryptococcus neoformans var. neoformans JEC21 cAMP-dependent protein kinase, partial mRNA	1782	12	2094	77.65	79.13	98.13	126.37	3.91	1743.96	1e-26	5206	Eukaryota	Fungi	Basidiomycota	Tremellomycetes	Tremellales	Cryptococcaceae	Cryptococcus
214684|XM_568884.1 Cryptococcus neoformans var. neoformans JEC21 hypothetical protein (CNB03070), partial mRNA	1752	4	681	68.28	71.81	95.09	139.26	10.35	1739.55	1e-26	1884633	Eukaryota	Fungi	Basidiomycota	Tremellomycetes	Tremellales	Cryptococcaceae
214684|XM_568887.1 Cryptococcus neoformans var. neoformans JEC21 sterol 24-C-methyltransferase, partial mRNA	2740	7	1162	95.44	95.52	99.91	104.68	10.87	2718.76	1e-26	5207	Eukaryota	Fungi	Basidiomycota	Tremellomycetes	Tremellales	Cryptococcaceae	Cryptococcus	Cryptococcus neoformans
214684|XM_568889.1 Cryptococcus neoformans var. neoformans JEC21 phosphatidylinositol 3-kinase, partial mRNA	1434	17	2815	36.59	37.9	96.53	263.82	1.98	1383.19	1e-26	5206	Eukaryota	Fungi	Basidiomycota	Tremellomycetes	Tremellales	Cryptococcaceae	Cryptococcus
214684|XM_568899.1 Cryptococcus neoformans var. neoformans JEC21 alpha-1,2-mannosyltransferase, partial mRNA	1074	7	1285	28.87	28.87	100	346.36	3.47	1050.66	1e-26	5207	Eukaryota	Fungi	Basidiomycota	Tremellomycetes	Tremellales	Cryptococcaceae	Cryptococcus	Cryptococcus neoformans
214684|XM_568905.1 Cryptococcus neoformans var. neoformans JEC21 transcriptional repressor, partial mRNA	5828	17	2830	53	53.67	98.75	186.31	8.31	5776.3	1e-26	5207	Eukaryota	Fungi	Basidiomycota	Tremellomycetes	Tremellales	Cryptococcaceae	Cryptococcus	Cryptococcus neoformans
214684|XM_568917.1 Cryptococcus neoformans var. neoformans JEC21 SAR small monomeric GTPase, partial mRNA	4500	4	782	82.74	84.4	98.03	118.48	28.98	4485.68	1e-26	5206	Eukaryota	Fungi	Basidiomycota	Tremellomycetes	Tremellales	Cryptococcaceae	Cryptococcus
214684|XM_568918.1 Cryptococcus neoformans var. neoformans JEC21 hypothetical protein (CNB03440), partial mRNA	1786	10	1687	63.78	64.85	98.35	154.2	4.02	1755.29	1e-26	5206	Eukaryota	Fungi	Basidiomycota	Tremellomycetes	Tremellales	Cryptococcaceae	Cryptococcus
214684|XM_568921.1 Cryptococcus neoformans var. neoformans JEC21 hypothetical protein (CNB03460), partial mRNA	22820	10	1770	99.32	100.4	98.93	99.61	55.57	22787.6	1e-26	5207	Eukaryota	Fungi	Basidiomycota	Tremellomycetes	Tremellales	Cryptococcaceae	Cryptococcus	Cryptococcus neoformans
214684|XM_568929.1 Cryptococcus neoformans var. neoformans JEC21 membrane protein, partial mRNA	2408	10	1645	70.76	72.16	98.06	138.58	5.84	2378	1e-26	5206	Eukaryota	Fungi	Basidiomycota	Tremellomycetes	Tremellales	Cryptococcaceae	Cryptococcus
214684|XM_568930.1 Cryptococcus neoformans var. neoformans JEC21 chaperone regulator, partial mRNA	39938	10	1637	98.53	98.78	99.75	101.24	109.14	39908	1e-26	5207	Eukaryota	Fungi	Basidiomycota	Tremellomycetes	Tremellales	Cryptococcaceae	Cryptococcus	Cryptococcus neoformans
214684|XM_568932.1 Cryptococcus neoformans var. neoformans JEC21 galactokinase, partial mRNA	1252	10	1718	56.34	57.16	98.57	174.95	3.47	1220.84	1e-26	5207	Eukaryota	Fungi	Basidiomycota	Tremellomycetes	Tremellales	Cryptococcaceae	Cryptococcus	Cryptococcus neoformans
214684|XM_568933.1 Cryptococcus neoformans var. neoformans JEC21 4-nitrophenylphosphatase, partial mRNA	608	5	927	77.67	78.86	98.5	126.81	3.23	591.21	1e-26	5207	Eukaryota	Fungi	Basidiomycota	Tremellomycetes	Tremellales	Cryptococcaceae	Cryptococcus	Cryptococcus neoformans
214684|XM_568939.1 Cryptococcus neoformans var. neoformans JEC21 L-methionine porter, partial mRNA	2036	13	2150	70.84	71.53	99.02	139.79	3.81	1996.9	1e-26	5207	Eukaryota	Fungi	Basidiomycota	Tremellomycetes	Tremellales	Cryptococcaceae	Cryptococcus	Cryptococcus neoformans
214684|XM_568940.1 Cryptococcus neoformans var. neoformans JEC21 DNA clamp loader, partial mRNA	1640	6	1144	92.31	93.88	98.32	106.52	5.87	1619.14	1e-26	5206	Eukaryota	Fungi	Basidiomycota	Tremellomycetes	Tremellales	Cryptococcaceae	Cryptococcus
214684|XM_568942.1 Cryptococcus neoformans var. neoformans JEC21 hypothetical protein (CNB04460), partial mRNA	10452	4	771	90.14	92.09	97.89	108.59	62.35	10437.9	1e-26	5206	Eukaryota	Fungi	Basidiomycota	Tremellomycetes	Tremellales	Cryptococcaceae	Cryptococcus
214684|XM_568950.1 Cryptococcus neoformans var. neoformans JEC21 structural molecule, partial mRNA	12598	3	626	98.08	101.92	96.24	98.12	111.04	12586.5	1e-26	1884633	Eukaryota	Fungi	Basidiomycota	Tremellomycetes	Tremellales	Cryptococcaceae
214684|XM_568952.1 Cryptococcus neoformans var. neoformans JEC21 hypothetical protein (CNB04620), partial mRNA	3102	5	969	91.02	91.95	98.99	108.75	13.79	3084.27	1e-26	5207	Eukaryota	Fungi	Basidiomycota	Tremellomycetes	Tremellales	Cryptococcaceae	Cryptococcus	Cryptococcus neoformans
214684|XM_568953.1 Cryptococcus neoformans var. neoformans JEC21 hypothetical protein (CNB04630), partial mRNA	1530	6	1001	76.32	77.82	98.07	128.5	6.67	1511.74	1e-26	5206	Eukaryota	Fungi	Basidiomycota	Tremellomycetes	Tremellales	Cryptococcaceae	Cryptococcus
214684|XM_568958.1 Cryptococcus neoformans var. neoformans JEC21 ATP(GTP)-binding protein Fet5, partial mRNA	640	5	864	63.89	63.89	100	156.52	3.45	624.33	1e-26	5207	Eukaryota	Fungi	Basidiomycota	Tremellomycetes	Tremellales	Cryptococcaceae	Cryptococcus	Cryptococcus neoformans
214684|XM_568959.1 Cryptococcus neoformans var. neoformans JEC21 hypothetical protein (CNB04690), partial mRNA	2116	8	1420	64.44	66.2	97.34	151.06	6.47	2090.1	1e-26	5206	Eukaryota	Fungi	Basidiomycota	Tremellomycetes	Tremellales	Cryptococcaceae	Cryptococcus
214684|XM_568964.1 Cryptococcus neoformans var. neoformans JEC21 hypothetical protein (CNB04740), partial mRNA	1628	16	2755	38.22	38.98	98.04	256.52	2.74	1578.16	1e-26	5206	Eukaryota	Fungi	Basidiomycota	Tremellomycetes	Tremellales	Cryptococcaceae	Cryptococcus
214684|XM_568967.1 Cryptococcus neoformans var. neoformans JEC21 integral to membrane protein, partial mRNA	1476	11	1818	40.48	40.48	100	247.01	3.35	1442.99	1e-26	5207	Eukaryota	Fungi	Basidiomycota	Tremellomycetes	Tremellales	Cryptococcaceae	Cryptococcus	Cryptococcus neoformans
214684|XM_568971.1 Cryptococcus neoformans var. neoformans JEC21 guanosine-diphosphatase, partial mRNA	1280	13	2144	22.25	23.41	95.02	427.09	2.54	1241.21	1e-26	1884633	Eukaryota	Fungi	Basidiomycota	Tremellomycetes	Tremellales	Cryptococcaceae
214684|XM_568975.1 Cryptococcus neoformans var. neoformans JEC21 hypothetical protein (CNB04850), partial mRNA	1036	6	990	68.38	68.99	99.12	144.95	4.98	1017.98	1e-26	5207	Eukaryota	Fungi	Basidiomycota	Tremellomycetes	Tremellales	Cryptococcaceae	Cryptococcus	Cryptococcus neoformans
214684|XM_568983.1 Cryptococcus neoformans var. neoformans JEC21 leucyl aminopeptidase, partial mRNA	1806	19	3235	33.66	34.16	98.55	292.76	2.69	1747.52	1e-26	5207	Eukaryota	Fungi	Basidiomycota	Tremellomycetes	Tremellales	Cryptococcaceae	Cryptococcus	Cryptococcus neoformans
214684|XM_568984.1 Cryptococcus neoformans var. neoformans JEC21 GTP cyclohydrolase I, partial mRNA	784	9	1487	47.34	47.68	99.29	209.73	2.23	757.14	1e-26	5207	Eukaryota	Fungi	Basidiomycota	Tremellomycetes	Tremellales	Cryptococcaceae	Cryptococcus	Cryptococcus neoformans
214684|XM_568985.1 Cryptococcus neoformans var. neoformans JEC21 60s ribosomal protein l37a, partial mRNA	4972	1	326	99.39	100	99.39	100	78.35	4966.02	1e-26	5207	Eukaryota	Fungi	Basidiomycota	Tremellomycetes	Tremellales	Cryptococcaceae	Cryptococcus	Cryptococcus neoformans
214684|XM_568989.1 Cryptococcus neoformans var. neoformans JEC21 hypothetical protein (CNB04960), partial mRNA	2374	8	1346	78.23	79.05	98.97	126.5	7.47	2349.43	1e-26	5207	Eukaryota	Fungi	Basidiomycota	Tremellomycetes	Tremellales	Cryptococcaceae	Cryptococcus	Cryptococcus neoformans
214684|XM_568998.1 Cryptococcus neoformans var. neoformans JEC21 dehydrogenase, partial mRNA	1018	7	1269	43.5	43.97	98.92	227.42	3.23	994.96	1e-26	5207	Eukaryota	Fungi	Basidiomycota	Tremellomycetes	Tremellales	Cryptococcaceae	Cryptococcus	Cryptococcus neoformans
214684|XM_569015.1 Cryptococcus neoformans var. neoformans JEC21 endoplasmic reticulum protein, partial mRNA	4510	8	1372	89.94	89.94	100	111.18	12.43	4484.9	1e-26	5207	Eukaryota	Fungi	Basidiomycota	Tremellomycetes	Tremellales	Cryptococcaceae	Cryptococcus	Cryptococcus neoformans
214684|XM_569025.1 Cryptococcus neoformans var. neoformans JEC21 hypothetical protein (CNB03480), partial mRNA	1192	5	915	42.19	42.73	98.72	234.02	5.71	1175.32	1e-26	5207	Eukaryota	Fungi	Basidiomycota	Tremellomycetes	Tremellales	Cryptococcaceae	Cryptococcus	Cryptococcus neoformans
214684|XM_569027.1 Cryptococcus neoformans var. neoformans JEC21 hypothetical protein (CNB03800), partial mRNA	12504	3	574	94.25	98.78	95.41	101.23	114.3	12493.5	1e-26	1884633	Eukaryota	Fungi	Basidiomycota	Tremellomycetes	Tremellales	Cryptococcaceae
214684|XM_569031.1 Cryptococcus neoformans var. neoformans JEC21 cytoplasm protein, partial mRNA	4088	7	1244	58.68	58.68	100	170.41	15.96	4065.24	1e-26	5207	Eukaryota	Fungi	Basidiomycota	Tremellomycetes	Tremellales	Cryptococcaceae	Cryptococcus	Cryptococcus neoformans
214684|XM_569034.1 Cryptococcus neoformans var. neoformans JEC21 oxidoreductase, partial mRNA	4866	5	978	72.7	74.95	97	133.42	20.18	4848.09	1e-26	5206	Eukaryota	Fungi	Basidiomycota	Tremellomycetes	Tremellales	Cryptococcaceae	Cryptococcus
214684|XM_569037.1 Cryptococcus neoformans var. neoformans JEC21 poly(A) binding protein, partial mRNA	810	4	720	95	99.58	95.4	100.42	5.17	796.89	1e-26	1884633	Eukaryota	Fungi	Basidiomycota	Tremellomycetes	Tremellales	Cryptococcaceae
214684|XM_569038.1 Cryptococcus neoformans var. neoformans JEC21 F-actin capping, partial mRNA	2058	9	1503	70.66	70.86	99.72	141.13	5.95	2030.6	1e-26	5207	Eukaryota	Fungi	Basidiomycota	Tremellomycetes	Tremellales	Cryptococcaceae	Cryptococcus	Cryptococcus neoformans
214684|XM_569041.1 Cryptococcus neoformans var. neoformans JEC21 hypothetical protein (CNB05100), partial mRNA	11426	7	1150	61.91	62	99.86	161.29	52.41	11404.9	1e-26	5207	Eukaryota	Fungi	Basidiomycota	Tremellomycetes	Tremellales	Cryptococcaceae	Cryptococcus	Cryptococcus neoformans
214684|XM_569042.1 Cryptococcus neoformans var. neoformans JEC21 rRNA processing-related protein, partial mRNA	1540	15	2542	40.32	41.23	97.81	242.56	2.92	1494	1e-26	5206	Eukaryota	Fungi	Basidiomycota	Tremellomycetes	Tremellales	Cryptococcaceae	Cryptococcus
214684|XM_569051.1 Cryptococcus neoformans var. neoformans JEC21 macrolide-binding protein FKBP12, partial mRNA	18440	3	513	100	100	100	100	198.64	18430.6	1e-26	5207	Eukaryota	Fungi	Basidiomycota	Tremellomycetes	Tremellales	Cryptococcaceae	Cryptococcus	Cryptococcus neoformans
214684|XM_569052.1 Cryptococcus neoformans var. neoformans JEC21 dehydrogenase, partial mRNA	4480	8	1363	80.7	81.51	99.01	122.68	14.18	4455.06	1e-26	5207	Eukaryota	Fungi	Basidiomycota	Tremellomycetes	Tremellales	Cryptococcaceae	Cryptococcus	Cryptococcus neoformans
214684|XM_569059.1 Cryptococcus neoformans var. neoformans JEC21 hypothetical protein (CNB00500), partial mRNA	2506	17	2883	63.96	64.52	99.14	155	3.98	2453.61	1e-26	5207	Eukaryota	Fungi	Basidiomycota	Tremellomycetes	Tremellales	Cryptococcaceae	Cryptococcus	Cryptococcus neoformans
214684|XM_569065.1 Cryptococcus neoformans var. neoformans JEC21 histone H2A-1, partial mRNA	12534	3	544	99.82	100	99.82	100	125.39	12524	1e-26	5207	Eukaryota	Fungi	Basidiomycota	Tremellomycetes	Tremellales	Cryptococcaceae	Cryptococcus	Cryptococcus neoformans
214684|XM_569066.1 Cryptococcus neoformans var. neoformans JEC21 histone h2b, partial mRNA	4310	3	601	72.88	74.21	98.21	134.75	35.19	4298.99	1e-26	5206	Eukaryota	Fungi	Basidiomycota	Tremellomycetes	Tremellales	Cryptococcaceae	Cryptococcus
214684|XM_569067.1 Cryptococcus neoformans var. neoformans JEC21 histone H3, partial mRNA	16596	3	647	97.53	99.23	98.29	100.78	117.88	16584.1	1e-26	5206	Eukaryota	Fungi	Basidiomycota	Tremellomycetes	Tremellales	Cryptococcaceae	Cryptococcus
214684|XM_569078.1 Cryptococcus neoformans var. neoformans JEC21 hypothetical protein (CNB00690), partial mRNA	2186	8	1328	53.31	53.31	100	187.57	7.09	2161.76	1e-26	5207	Eukaryota	Fungi	Basidiomycota	Tremellomycetes	Tremellales	Cryptococcaceae	Cryptococcus	Cryptococcus neoformans
214684|XM_569081.1 Cryptococcus neoformans var. neoformans JEC21 glycogen synthase kinase 3, partial mRNA	6822	13	2139	51.52	52.13	98.83	191.84	15.06	6782.87	1e-26	5207	Eukaryota	Fungi	Basidiomycota	Tremellomycetes	Tremellales	Cryptococcaceae	Cryptococcus	Cryptococcus neoformans
214684|XM_569094.1 Cryptococcus neoformans var. neoformans JEC21 hypothetical protein (CNB00870), partial mRNA	1374	5	935	72.51	74.87	96.86	133.57	6.94	1356.95	1e-26	5206	Eukaryota	Fungi	Basidiomycota	Tremellomycetes	Tremellales	Cryptococcaceae	Cryptococcus
214684|XM_569104.1 Cryptococcus neoformans var. neoformans JEC21 hypothetical protein (CNB00980), partial mRNA	6694	20	3417	68.45	69.07	99.11	144.79	7.94	6631.59	1e-26	5207	Eukaryota	Fungi	Basidiomycota	Tremellomycetes	Tremellales	Cryptococcaceae	Cryptococcus	Cryptococcus neoformans
214684|XM_569105.1 Cryptococcus neoformans var. neoformans JEC21 2-oxoglutarate metabolism-related protein, partial mRNA	42876	9	1530	99.74	100	99.74	100	128.01	42847.9	1e-26	5207	Eukaryota	Fungi	Basidiomycota	Tremellomycetes	Tremellales	Cryptococcaceae	Cryptococcus	Cryptococcus neoformans
214684|XM_569107.1 Cryptococcus neoformans var. neoformans JEC21 hypothetical protein (CNB01010), partial mRNA	7302	8	1329	87.66	87.74	99.91	113.98	21.36	7277.66	1e-26	5207	Eukaryota	Fungi	Basidiomycota	Tremellomycetes	Tremellales	Cryptococcaceae	Cryptococcus	Cryptococcus neoformans
214684|XM_569113.1 Cryptococcus neoformans var. neoformans JEC21 no arches protein, partial mRNA	2398	6	1086	72.65	73.2	99.25	136.6	8.37	2378.15	1e-26	5207	Eukaryota	Fungi	Basidiomycota	Tremellomycetes	Tremellales	Cryptococcaceae	Cryptococcus	Cryptococcus neoformans
214684|XM_569115.1 Cryptococcus neoformans var. neoformans JEC21 GTPase, partial mRNA	5982	23	3841	57.62	58.11	99.15	172.09	7.21	5911.92	1e-26	5207	Eukaryota	Fungi	Basidiomycota	Tremellomycetes	Tremellales	Cryptococcaceae	Cryptococcus	Cryptococcus neoformans
214684|XM_569118.1 Cryptococcus neoformans var. neoformans JEC21 valine-tRNA ligase, partial mRNA	4954	20	3405	51.84	52.04	99.6	192.16	6.35	4891.9	1e-26	5207	Eukaryota	Fungi	Basidiomycota	Tremellomycetes	Tremellales	Cryptococcaceae	Cryptococcus	Cryptococcus neoformans
214684|XM_569121.1 Cryptococcus neoformans var. neoformans JEC21 60s ribosomal protein l19, mitochondrial precursor, partial mRNA_x0001_XM_772057.1 Cryptococcus neoformans var. neoformans B-3501A mitochondrial 54S ribosomal protein YmL19, partial mRNA	356	2	438	42.24	45.43	92.96	220.1	2.8	348.05	1e-26	1884633	Eukaryota	Fungi	Basidiomycota	Tremellomycetes	Tremellales	Cryptococcaceae
214684|XM_569122.1 Cryptococcus neoformans var. neoformans JEC21 iron ion transporter, partial mRNA	1826	9	1534	50.46	50.91	99.1	196.41	4.71	1798.06	1e-26	5207	Eukaryota	Fungi	Basidiomycota	Tremellomycetes	Tremellales	Cryptococcaceae	Cryptococcus	Cryptococcus neoformans
214684|XM_569131.1 Cryptococcus neoformans var. neoformans JEC21 protein phosphatase type 1, partial mRNA	1536	11	1913	36.96	37.06	99.72	269.82	4	1501.27	1e-26	5207	Eukaryota	Fungi	Basidiomycota	Tremellomycetes	Tremellales	Cryptococcaceae	Cryptococcus	Cryptococcus neoformans
214684|XM_569134.1 Cryptococcus neoformans var. neoformans JEC21 efflux protein, partial mRNA	1178	11	1960	50.87	51.28	99.2	195.02	2.4	1142.53	1e-26	5207	Eukaryota	Fungi	Basidiomycota	Tremellomycetes	Tremellales	Cryptococcaceae	Cryptococcus	Cryptococcus neoformans
214684|XM_569149.1 Cryptococcus neoformans var. neoformans JEC21 RAN protein binding protein, partial mRNA	1424	11	1889	28.53	28.8	99.08	347.24	3.36	1389.72	1e-26	5207	Eukaryota	Fungi	Basidiomycota	Tremellomycetes	Tremellales	Cryptococcaceae	Cryptococcus	Cryptococcus neoformans
214684|XM_569152.1 Cryptococcus neoformans var. neoformans JEC21 hypothetical protein (CNB02230), partial mRNA	3260	6	1048	65.36	65.74	99.42	152.1	12.05	3240.83	1e-26	5207	Eukaryota	Fungi	Basidiomycota	Tremellomycetes	Tremellales	Cryptococcaceae	Cryptococcus	Cryptococcus neoformans
214684|XM_569156.1 Cryptococcus neoformans var. neoformans JEC21 peroxisome targeting sequence binding protein, partial mRNA	1958	14	2418	36.02	36.02	100	277.61	3.2	1914.09	1e-26	5207	Eukaryota	Fungi	Basidiomycota	Tremellomycetes	Tremellales	Cryptococcaceae	Cryptococcus	Cryptococcus neoformans
214684|XM_569157.1 Cryptococcus neoformans var. neoformans JEC21 DNA-directed RNA polymerase ii 13.3 kda polypeptide, partial mRNA	1590	4	674	54.3	54.75	99.19	182.66	10.51	1577.68	1e-26	5207	Eukaryota	Fungi	Basidiomycota	Tremellomycetes	Tremellales	Cryptococcaceae	Cryptococcus	Cryptococcus neoformans
214684|XM_569162.1 Cryptococcus neoformans var. neoformans JEC21 ribosomal L10 protein, partial mRNA	856	4	733	39.29	39.29	100	254.51	7.11	842.65	1e-26	5207	Eukaryota	Fungi	Basidiomycota	Tremellomycetes	Tremellales	Cryptococcaceae	Cryptococcus	Cryptococcus neoformans
214684|XM_569163.1 Cryptococcus neoformans var. neoformans JEC21 transcription factor, partial mRNA	4548	18	3043	70.88	71.25	99.49	140.36	7.26	4492.49	1e-26	5207	Eukaryota	Fungi	Basidiomycota	Tremellomycetes	Tremellales	Cryptococcaceae	Cryptococcus	Cryptococcus neoformans
214684|XM_569186.1 Cryptococcus neoformans var. neoformans JEC21 hypothetical protein (CNB03510), partial mRNA	546	5	834	36.57	37.65	97.13	265.61	3.54	530.89	1e-26	5206	Eukaryota	Fungi	Basidiomycota	Tremellomycetes	Tremellales	Cryptococcaceae	Cryptococcus
214684|XM_569188.1 Cryptococcus neoformans var. neoformans JEC21 Protein tyrosine kinase, partial mRNA	1564	9	1615	45.14	45.63	98.91	219.13	3.97	1534.63	1e-26	5207	Eukaryota	Fungi	Basidiomycota	Tremellomycetes	Tremellales	Cryptococcaceae	Cryptococcus	Cryptococcus neoformans
214684|XM_569189.1 Cryptococcus neoformans var. neoformans JEC21 cytoplasm protein, partial mRNA	3010	7	1288	65.3	65.3	100	153.15	10.97	2986.46	1e-26	5207	Eukaryota	Fungi	Basidiomycota	Tremellomycetes	Tremellales	Cryptococcaceae	Cryptococcus	Cryptococcus neoformans
214684|XM_569196.1 Cryptococcus neoformans var. neoformans JEC21 hypothetical protein (CNB03630), partial mRNA	111488	4	779	99.74	100	99.74	100	656.94	111474	1e-26	5207	Eukaryota	Fungi	Basidiomycota	Tremellomycetes	Tremellales	Cryptococcaceae	Cryptococcus	Cryptococcus neoformans
214684|XM_569197.1 Cryptococcus neoformans var. neoformans JEC21 oxidoreductase, partial mRNA	1386	11	1910	40.37	41.1	98.22	243.31	2.98	1351.36	1e-26	5206	Eukaryota	Fungi	Basidiomycota	Tremellomycetes	Tremellales	Cryptococcaceae	Cryptococcus
214684|XM_569198.1 Cryptococcus neoformans var. neoformans JEC21 UTP-hexose-1-phosphate uridylyltransferase, partial mRNA	1882	8	1383	66.59	69.27	96.14	144.36	5.76	1856.78	1e-26	1884633	Eukaryota	Fungi	Basidiomycota	Tremellomycetes	Tremellales	Cryptococcaceae
214684|XM_569199.1 Cryptococcus neoformans var. neoformans JEC21 RHEB small monomeric GTPase, partial mRNA	3890	6	1127	72.76	72.94	99.76	137.1	15.53	3869.38	1e-26	5207	Eukaryota	Fungi	Basidiomycota	Tremellomycetes	Tremellales	Cryptococcaceae	Cryptococcus	Cryptococcus neoformans
214684|XM_569203.1 Cryptococcus neoformans var. neoformans JEC21 hypothetical protein (CNB03690), partial mRNA	2710	13	2159	28.72	28.76	99.84	347.67	4.93	2670.66	1e-26	5207	Eukaryota	Fungi	Basidiomycota	Tremellomycetes	Tremellales	Cryptococcaceae	Cryptococcus	Cryptococcus neoformans
214684|XM_569211.1 Cryptococcus neoformans var. neoformans JEC21 heat shock protein, partial mRNA	47318	11	1877	100	100.05	99.95	99.95	126.88	47283.6	1e-26	5207	Eukaryota	Fungi	Basidiomycota	Tremellomycetes	Tremellales	Cryptococcaceae	Cryptococcus	Cryptococcus neoformans
214684|XM_569215.1 Cryptococcus neoformans var. neoformans JEC21 phosphoadenylyl-sulfate reductase (thioredoxin), partial mRNA	496	5	819	61.29	63.86	95.98	156.6	3.03	481.18	1e-26	1884633	Eukaryota	Fungi	Basidiomycota	Tremellomycetes	Tremellales	Cryptococcaceae
214684|XM_569220.1 Cryptococcus neoformans var. neoformans JEC21 cell growth-related protein, partial mRNA	510	2	471	79.62	83.44	95.42	119.85	4.18	501.43	1e-26	1884633	Eukaryota	Fungi	Basidiomycota	Tremellomycetes	Tremellales	Cryptococcaceae
214684|XM_569228.1 Cryptococcus neoformans var. neoformans JEC21 glucose-6-phosphate isomerase, partial mRNA	78238	11	1813	99.89	100	99.89	100	192.62	78204.8	1e-26	5207	Eukaryota	Fungi	Basidiomycota	Tremellomycetes	Tremellales	Cryptococcaceae	Cryptococcus	Cryptococcus neoformans
214684|XM_569239.1 Cryptococcus neoformans var. neoformans JEC21 hypothetical protein (CNB04150), partial mRNA	832	8	1323	66.21	66.82	99.1	149.66	2.83	808.05	1e-26	5207	Eukaryota	Fungi	Basidiomycota	Tremellomycetes	Tremellales	Cryptococcaceae	Cryptococcus	Cryptococcus neoformans
214684|XM_569240.1 Cryptococcus neoformans var. neoformans JEC21 hypothetical protein (CNB04160), partial mRNA	240	2	474	59.92	59.92	100	166.9	2.64	231.44	1e-26	5207	Eukaryota	Fungi	Basidiomycota	Tremellomycetes	Tremellales	Cryptococcaceae	Cryptococcus	Cryptococcus neoformans
214684|XM_569241.1 Cryptococcus neoformans var. neoformans JEC21 vesicle-mediated transport-related protein, partial mRNA	1518	13	2234	65.98	66.43	99.33	150.54	3	1477.51	1e-26	5207	Eukaryota	Fungi	Basidiomycota	Tremellomycetes	Tremellales	Cryptococcaceae	Cryptococcus	Cryptococcus neoformans
214684|XM_569243.1 Cryptococcus neoformans var. neoformans JEC21 mitochondrial import receptor subunit tom40, partial mRNA	1794	8	1461	53.94	54	99.87	185.17	4.88	1767.38	1e-26	5207	Eukaryota	Fungi	Basidiomycota	Tremellomycetes	Tremellales	Cryptococcaceae	Cryptococcus	Cryptococcus neoformans
214684|XM_569246.1 Cryptococcus neoformans var. neoformans JEC21 Endothelin-converting enzyme 1, partial mRNA	7800	17	2843	62.05	62.19	99.77	160.8	11.96	7748.01	1e-26	5207	Eukaryota	Fungi	Basidiomycota	Tremellomycetes	Tremellales	Cryptococcaceae	Cryptococcus	Cryptococcus neoformans
214684|XM_569247.1 Cryptococcus neoformans var. neoformans JEC21 cytoplasm protein, partial mRNA	9464	4	719	100	100	100	100	58.66	9450.82	1e-26	5207	Eukaryota	Fungi	Basidiomycota	Tremellomycetes	Tremellales	Cryptococcaceae	Cryptococcus	Cryptococcus neoformans
214684|XM_569249.1 Cryptococcus neoformans var. neoformans JEC21 5-aminolevulinate synthase, partial mRNA	23308	12	1973	98.38	98.53	99.85	101.49	44.98	23271.8	1e-26	5207	Eukaryota	Fungi	Basidiomycota	Tremellomycetes	Tremellales	Cryptococcaceae	Cryptococcus	Cryptococcus neoformans
214684|XM_569251.1 Cryptococcus neoformans var. neoformans JEC21 20S proteasome subunit, partial mRNA	1382	4	759	76.81	79.05	97.17	126.5	8.38	1368.14	1e-26	5206	Eukaryota	Fungi	Basidiomycota	Tremellomycetes	Tremellales	Cryptococcaceae	Cryptococcus
214684|XM_569259.1 Cryptococcus neoformans var. neoformans JEC21 RNA binding protein, partial mRNA	5358	8	1422	26.86	26.86	100	372.25	18.13	5331.97	1e-26	5207	Eukaryota	Fungi	Basidiomycota	Tremellomycetes	Tremellales	Cryptococcaceae	Cryptococcus	Cryptococcus neoformans
214684|XM_569260.1 Cryptococcus neoformans var. neoformans JEC21 RNA binding protein, partial mRNA	70104	8	1415	99.22	99.65	99.57	100.35	236.28	70078.1	1e-26	5207	Eukaryota	Fungi	Basidiomycota	Tremellomycetes	Tremellales	Cryptococcaceae	Cryptococcus	Cryptococcus neoformans
214684|XM_569263.1 Cryptococcus neoformans var. neoformans JEC21 ATPase, partial mRNA	43660	16	2657	99.92	100.08	99.85	99.92	75.93	43611.3	1e-26	5207	Eukaryota	Fungi	Basidiomycota	Tremellomycetes	Tremellales	Cryptococcaceae	Cryptococcus	Cryptococcus neoformans
214684|XM_569264.1 Cryptococcus neoformans var. neoformans JEC21 alpha glucosidase, partial mRNA	3702	18	3079	25.89	26.18	98.88	382.01	4.66	3645.91	1e-26	5207	Eukaryota	Fungi	Basidiomycota	Tremellomycetes	Tremellales	Cryptococcaceae	Cryptococcus	Cryptococcus neoformans
214684|XM_569269.1 Cryptococcus neoformans var. neoformans JEC21 iron-sulfur cluster assembly-related protein, partial mRNA	16184	4	701	99.86	101.14	98.73	98.87	99.88	16171.1	1e-26	5207	Eukaryota	Fungi	Basidiomycota	Tremellomycetes	Tremellales	Cryptococcaceae	Cryptococcus	Cryptococcus neoformans
214684|XM_569272.1 Cryptococcus neoformans var. neoformans JEC21 hypothetical protein (CNB05260), partial mRNA	314	2	390	95.64	101.54	94.19	98.48	3.84	306.92	1e-26	1884633	Eukaryota	Fungi	Basidiomycota	Tremellomycetes	Tremellales	Cryptococcaceae
214684|XM_569278.1 Cryptococcus neoformans var. neoformans JEC21 pre-mRNA splicing factor, partial mRNA	1306	4	738	69.38	69.38	100	144.14	9.04	1292.53	1e-26	5207	Eukaryota	Fungi	Basidiomycota	Tremellomycetes	Tremellales	Cryptococcaceae	Cryptococcus	Cryptococcus neoformans
214684|XM_569290.1 Cryptococcus neoformans var. neoformans JEC21 Selenoprotein W, partial mRNA	516	4	660	54.09	56.36	95.97	177.42	3.71	504.02	1e-26	1884633	Eukaryota	Fungi	Basidiomycota	Tremellomycetes	Tremellales	Cryptococcaceae
214684|XM_569291.1 Cryptococcus neoformans var. neoformans JEC21 hypothetical protein (CNB05480), partial mRNA	1168	6	1072	43.19	45.43	95.07	220.12	5.32	1148.48	1e-26	1884633	Eukaryota	Fungi	Basidiomycota	Tremellomycetes	Tremellales	Cryptococcaceae
214684|XM_569293.1 Cryptococcus neoformans var. neoformans JEC21 hypothetical protein (CNB05500), partial mRNA	2772	3	526	73.19	73.38	99.74	136.27	24.91	2762.37	1e-26	5207	Eukaryota	Fungi	Basidiomycota	Tremellomycetes	Tremellales	Cryptococcaceae	Cryptococcus	Cryptococcus neoformans
214684|XM_569295.1 Cryptococcus neoformans var. neoformans JEC21 hypothetical protein (CNB05520), partial mRNA	2342	10	1711	46.05	46.11	99.87	216.86	7.29	2310.8	1e-26	5207	Eukaryota	Fungi	Basidiomycota	Tremellomycetes	Tremellales	Cryptococcaceae	Cryptococcus	Cryptococcus neoformans
214684|XM_569296.1 Cryptococcus neoformans var. neoformans JEC21 exonuclease, partial mRNA	6014	18	3078	43.63	44.8	97.39	223.21	7.65	5957.78	1e-26	5206	Eukaryota	Fungi	Basidiomycota	Tremellomycetes	Tremellales	Cryptococcaceae	Cryptococcus
214684|XM_569297.1 Cryptococcus neoformans var. neoformans JEC21 proteasome subunit alpha type 1, partial mRNA	1126	5	900	57.22	57.56	99.42	173.75	5.79	1109.6	1e-26	5207	Eukaryota	Fungi	Basidiomycota	Tremellomycetes	Tremellales	Cryptococcaceae	Cryptococcus	Cryptococcus neoformans
214684|XM_569308.1 Cryptococcus neoformans var. neoformans JEC21 oxidoreductase, partial mRNA	2576	8	1417	52.15	53.85	96.85	185.71	9.58	2550.13	1e-26	5206	Eukaryota	Fungi	Basidiomycota	Tremellomycetes	Tremellales	Cryptococcaceae	Cryptococcus
214684|XM_569309.1 Cryptococcus neoformans var. neoformans JEC21 coatomer zeta subunit (zeta-coat protein), partial mRNA	508	4	747	74.83	75.5	99.11	132.45	3.33	494.46	1e-26	5207	Eukaryota	Fungi	Basidiomycota	Tremellomycetes	Tremellales	Cryptococcaceae	Cryptococcus	Cryptococcus neoformans
214684|XM_569310.1 Cryptococcus neoformans var. neoformans JEC21 bZip transcription factor, partial mRNA	4444	17	2824	28.19	28.58	98.64	349.94	7.22	4392.47	1e-26	5207	Eukaryota	Fungi	Basidiomycota	Tremellomycetes	Tremellales	Cryptococcaceae	Cryptococcus	Cryptococcus neoformans
214684|XM_569311.1 Cryptococcus neoformans var. neoformans JEC21 hypothetical protein (CNB05700), partial mRNA	744	3	597	41.21	41.54	99.19	240.73	5.4	733.12	1e-26	5207	Eukaryota	Fungi	Basidiomycota	Tremellomycetes	Tremellales	Cryptococcaceae	Cryptococcus	Cryptococcus neoformans
214684|XM_569326.1 Cryptococcus neoformans var. neoformans JEC21 endopeptidase, partial mRNA	3938	8	1337	85.56	86.01	99.48	116.26	14.35	3913.55	1e-26	5207	Eukaryota	Fungi	Basidiomycota	Tremellomycetes	Tremellales	Cryptococcaceae	Cryptococcus	Cryptococcus neoformans
214684|XM_569329.1 Cryptococcus neoformans var. neoformans JEC21 hypothetical protein (CNC00390), partial mRNA	5064	2	422	97.63	99.76	97.86	100.24	61.21	5056.27	1e-26	5206	Eukaryota	Fungi	Basidiomycota	Tremellomycetes	Tremellales	Cryptococcaceae	Cryptococcus
214684|XM_569332.1 Cryptococcus neoformans var. neoformans JEC21 hypothetical protein (CNC00420), partial mRNA	16794	11	1909	97.28	97.7	99.57	102.36	38.8	16759	1e-26	5207	Eukaryota	Fungi	Basidiomycota	Tremellomycetes	Tremellales	Cryptococcaceae	Cryptococcus	Cryptococcus neoformans
214684|XM_569336.1 Cryptococcus neoformans var. neoformans JEC21 SNARE binding protein, partial mRNA	1054	8	1425	50.46	51.58	97.82	193.88	3.16	1028.15	1e-26	5206	Eukaryota	Fungi	Basidiomycota	Tremellomycetes	Tremellales	Cryptococcaceae	Cryptococcus
214684|XM_569337.1 Cryptococcus neoformans var. neoformans JEC21 hypothetical protein (CNC00470), partial mRNA	5414	5	949	100	100	100	100	27.16	5396.62	1e-26	5207	Eukaryota	Fungi	Basidiomycota	Tremellomycetes	Tremellales	Cryptococcaceae	Cryptococcus	Cryptococcus neoformans
214684|XM_569348.1 Cryptococcus neoformans var. neoformans JEC21 hypothetical protein (CNC00600), partial mRNA	35870	37	6073	99.56	99.62	99.93	100.38	24.82	35758.8	1e-26	5207	Eukaryota	Fungi	Basidiomycota	Tremellomycetes	Tremellales	Cryptococcaceae	Cryptococcus	Cryptococcus neoformans
214684|XM_569351.1 Cryptococcus neoformans var. neoformans JEC21 hypothetical protein (CNC00020), partial mRNA	1242	7	1269	57.21	59.18	96.67	168.97	4.31	1218.92	1e-26	5206	Eukaryota	Fungi	Basidiomycota	Tremellomycetes	Tremellales	Cryptococcaceae	Cryptococcus
214684|XM_569357.1 Cryptococcus neoformans var. neoformans JEC21 chitin synthase, partial mRNA	5728	19	3185	71.93	73.53	97.82	135.99	8.51	5669.85	1e-26	5206	Eukaryota	Fungi	Basidiomycota	Tremellomycetes	Tremellales	Cryptococcaceae	Cryptococcus
214684|XM_569366.1 Cryptococcus neoformans var. neoformans JEC21 PRCDNA38, partial mRNA	1226	5	974	41.68	43.94	94.86	227.57	7.14	1208.25	1e-26	1884633	Eukaryota	Fungi	Basidiomycota	Tremellomycetes	Tremellales	Cryptococcaceae
214684|XM_569369.1 Cryptococcus neoformans var. neoformans JEC21 fatty acid elongase, partial mRNA	5612	8	1326	98.72	98.79	99.92	101.22	21.57	5587.73	1e-26	5207	Eukaryota	Fungi	Basidiomycota	Tremellomycetes	Tremellales	Cryptococcaceae	Cryptococcus	Cryptococcus neoformans
214684|XM_569370.1 Cryptococcus neoformans var. neoformans JEC21 hypothetical protein (CNC00730), partial mRNA	221084	2	411	98.05	99.51	98.53	100.49	2602.79	221076	1e-26	5207	Eukaryota	Fungi	Basidiomycota	Tremellomycetes	Tremellales	Cryptococcaceae	Cryptococcus	Cryptococcus neoformans
214684|XM_569371.1 Cryptococcus neoformans var. neoformans JEC21 hypothetical protein (CNC00730), partial mRNA	2482	3	614	67.1	67.1	100	149.03	20.08	2470.76	1e-26	5207	Eukaryota	Fungi	Basidiomycota	Tremellomycetes	Tremellales	Cryptococcaceae	Cryptococcus	Cryptococcus neoformans
214684|XM_569372.1 Cryptococcus neoformans var. neoformans JEC21 hypothetical protein (CNC00730), partial mRNA	2748	2	428	89.25	89.25	100	112.04	30.64	2740.16	1e-26	5207	Eukaryota	Fungi	Basidiomycota	Tremellomycetes	Tremellales	Cryptococcaceae	Cryptococcus	Cryptococcus neoformans
214684|XM_569375.1 Cryptococcus neoformans var. neoformans JEC21 hypothetical protein (CNC00130), partial mRNA	1308	10	1771	62.34	64.65	96.42	154.67	3.76	1275.87	1e-26	5206	Eukaryota	Fungi	Basidiomycota	Tremellomycetes	Tremellales	Cryptococcaceae	Cryptococcus
214684|XM_569376.1 Cryptococcus neoformans var. neoformans JEC21 hypothetical protein (CNC00760), partial mRNA	15524	9	1600	58.44	59.06	98.94	169.31	44.06	15494.7	1e-26	5207	Eukaryota	Fungi	Basidiomycota	Tremellomycetes	Tremellales	Cryptococcaceae	Cryptococcus	Cryptococcus neoformans
214684|XM_569379.1 Cryptococcus neoformans var. neoformans JEC21 phosphopyruvate hydratase, partial mRNA	48514	9	1563	99.68	100	99.68	100	164.44	48485.3	1e-26	5207	Eukaryota	Fungi	Basidiomycota	Tremellomycetes	Tremellales	Cryptococcaceae	Cryptococcus	Cryptococcus neoformans
214684|XM_569386.1 Cryptococcus neoformans var. neoformans JEC21 hydrolase, partial mRNA	5656	3	600	99.83	100.17	99.67	99.83	43.27	5645	1e-26	5207	Eukaryota	Fungi	Basidiomycota	Tremellomycetes	Tremellales	Cryptococcaceae	Cryptococcus	Cryptococcus neoformans
214684|XM_569389.1 Cryptococcus neoformans var. neoformans JEC21 t-complex protein 1, alpha subunit (tcp-1-alpha), partial mRNA	9300	10	1777	98.99	100.11	98.88	99.89	23.15	9267.46	1e-26	5207	Eukaryota	Fungi	Basidiomycota	Tremellomycetes	Tremellales	Cryptococcaceae	Cryptococcus	Cryptococcus neoformans
214684|XM_569392.1 Cryptococcus neoformans var. neoformans JEC21 CTP synthase, partial mRNA	7770	13	2181	98.9	99.17	99.72	100.83	17.87	7730.09	1e-26	5207	Eukaryota	Fungi	Basidiomycota	Tremellomycetes	Tremellales	Cryptococcaceae	Cryptococcus	Cryptococcus neoformans
214684|XM_569399.1 Cryptococcus neoformans var. neoformans JEC21 hypothetical protein (CNC00890), partial mRNA	36128	13	2196	99.77	100	99.77	100	72.98	36087.7	1e-26	5207	Eukaryota	Fungi	Basidiomycota	Tremellomycetes	Tremellales	Cryptococcaceae	Cryptococcus	Cryptococcus neoformans
214684|XM_569404.1 Cryptococcus neoformans var. neoformans JEC21 hypothetical protein (CNC00910), partial mRNA	3920	6	1103	90.66	90.66	100	110.3	15.53	3899.82	1e-26	5207	Eukaryota	Fungi	Basidiomycota	Tremellomycetes	Tremellales	Cryptococcaceae	Cryptococcus	Cryptococcus neoformans
214684|XM_569406.1 Cryptococcus neoformans var. neoformans JEC21 glutamate dehydrogenase (NADP+), partial mRNA	9880	11	1815	33.55	35.1	95.6	284.93	22.13	9846.76	1e-26	1884633	Eukaryota	Fungi	Basidiomycota	Tremellomycetes	Tremellales	Cryptococcaceae
214684|XM_569409.1 Cryptococcus neoformans var. neoformans JEC21 Hmp1 protein, partial mRNA	159328	2	469	100	100	100	100	1500.05	159319	1e-26	5207	Eukaryota	Fungi	Basidiomycota	Tremellomycetes	Tremellales	Cryptococcaceae	Cryptococcus	Cryptococcus neoformans
214684|XM_569412.1 Cryptococcus neoformans var. neoformans JEC21 late endosome to vacuole transport-related protein, partial mRNA	5950	5	881	98.98	99.32	99.66	100.69	29.85	5933.86	1e-26	5207	Eukaryota	Fungi	Basidiomycota	Tremellomycetes	Tremellales	Cryptococcaceae	Cryptococcus	Cryptococcus neoformans
214684|XM_569415.1 Cryptococcus neoformans var. neoformans JEC21 ribosomal protein, partial mRNA	1002	8	1382	43.05	45.51	94.59	219.71	3.65	976.93	1e-26	1884633	Eukaryota	Fungi	Basidiomycota	Tremellomycetes	Tremellales	Cryptococcaceae
214684|XM_569417.1 Cryptococcus neoformans var. neoformans JEC21 ATP synthase, partial mRNA	21010	5	856	98.83	99.53	99.3	100.47	123.41	20994.3	1e-26	5207	Eukaryota	Fungi	Basidiomycota	Tremellomycetes	Tremellales	Cryptococcaceae	Cryptococcus	Cryptococcus neoformans
214684|XM_569418.1 Cryptococcus neoformans var. neoformans JEC21 protein phosphatase type 2C, partial mRNA	3884	13	2233	35.65	36.27	98.27	275.68	8.31	3843.23	1e-26	5206	Eukaryota	Fungi	Basidiomycota	Tremellomycetes	Tremellales	Cryptococcaceae	Cryptococcus
214684|XM_569423.1 Cryptococcus neoformans var. neoformans JEC21 hypothetical protein (CNC01160), partial mRNA	4418	9	1618	61.99	62.18	99.7	160.83	13.63	4388.41	1e-26	5207	Eukaryota	Fungi	Basidiomycota	Tremellomycetes	Tremellales	Cryptococcaceae	Cryptococcus	Cryptococcus neoformans
214684|XM_569425.1 Cryptococcus neoformans var. neoformans JEC21 Rossman fold oxidoreductase, partial mRNA	3478	5	947	97.15	98.94	98.19	101.07	16.6	3460.67	1e-26	5206	Eukaryota	Fungi	Basidiomycota	Tremellomycetes	Tremellales	Cryptococcaceae	Cryptococcus
214684|XM_569426.1 Cryptococcus neoformans var. neoformans JEC21 rRNA binding protein, partial mRNA	1364	9	1502	39.41	39.48	99.83	253.29	4.44	1336.7	1e-26	5207	Eukaryota	Fungi	Basidiomycota	Tremellomycetes	Tremellales	Cryptococcaceae	Cryptococcus	Cryptococcus neoformans
214684|XM_569429.1 Cryptococcus neoformans var. neoformans JEC21 thioredoxin (trx), partial mRNA	738	2	417	85.13	88.25	96.47	113.32	6.49	730.39	1e-26	5206	Eukaryota	Fungi	Basidiomycota	Tremellomycetes	Tremellales	Cryptococcaceae	Cryptococcus
214684|XM_569435.1 Cryptococcus neoformans var. neoformans JEC21 DigA protein, partial mRNA	3210	21	3591	54.11	54.66	98.98	182.93	3.94	3144.73	1e-26	5207	Eukaryota	Fungi	Basidiomycota	Tremellomycetes	Tremellales	Cryptococcaceae	Cryptococcus	Cryptococcus neoformans
214684|XM_569438.1 Cryptococcus neoformans var. neoformans JEC21 hypothetical protein (CNC01150), partial mRNA	1122	12	2019	51.71	52.2	99.05	191.56	2.45	1085.51	1e-26	5207	Eukaryota	Fungi	Basidiomycota	Tremellomycetes	Tremellales	Cryptococcaceae	Cryptococcus	Cryptococcus neoformans
214684|XM_569440.1 Cryptococcus neoformans var. neoformans JEC21 cytosine-purine permease, partial mRNA	2224	13	2171	54.68	55.37	98.75	180.62	4.25	2184.5	1e-26	5207	Eukaryota	Fungi	Basidiomycota	Tremellomycetes	Tremellales	Cryptococcaceae	Cryptococcus	Cryptococcus neoformans
214684|XM_569442.1 Cryptococcus neoformans var. neoformans JEC21 hypothetical protein (CNC01930), partial mRNA	3794	12	2049	43.39	44.36	97.8	225.41	8.89	3756.58	1e-26	5206	Eukaryota	Fungi	Basidiomycota	Tremellomycetes	Tremellales	Cryptococcaceae	Cryptococcus
214684|XM_569443.1 Cryptococcus neoformans var. neoformans JEC21 hypothetical protein (CNC01280), partial mRNA	1386	10	1729	50.84	52.52	96.81	190.42	3.59	1354.61	1e-26	5206	Eukaryota	Fungi	Basidiomycota	Tremellomycetes	Tremellales	Cryptococcaceae	Cryptococcus
214684|XM_569444.1 Cryptococcus neoformans var. neoformans JEC21 monosaccharide transporter, partial mRNA	13584	13	2173	41.74	42.52	98.16	235.17	28.3	13544.2	1e-26	5206	Eukaryota	Fungi	Basidiomycota	Tremellomycetes	Tremellales	Cryptococcaceae	Cryptococcus
214684|XM_569446.1 Cryptococcus neoformans var. neoformans JEC21 hypothetical protein (CNC01950), partial mRNA	10832	5	861	99.42	100	99.42	100	59.46	10816.2	1e-26	5207	Eukaryota	Fungi	Basidiomycota	Tremellomycetes	Tremellales	Cryptococcaceae	Cryptococcus	Cryptococcus neoformans
214684|XM_569448.1 Cryptococcus neoformans var. neoformans JEC21 hypothetical protein (CNC01960), partial mRNA	1228	10	1709	65.3	66.82	97.72	149.65	3.22	1197.01	1e-26	5206	Eukaryota	Fungi	Basidiomycota	Tremellomycetes	Tremellales	Cryptococcaceae	Cryptococcus
214684|XM_569454.1 Cryptococcus neoformans var. neoformans JEC21 hypothetical protein (CNC01990), partial mRNA	10220	11	1854	98.71	99.51	99.19	100.49	25.49	10186	1e-26	5207	Eukaryota	Fungi	Basidiomycota	Tremellomycetes	Tremellales	Cryptococcaceae	Cryptococcus	Cryptococcus neoformans
214684|XM_569457.1 Cryptococcus neoformans var. neoformans JEC21 NEDD8 activating enzyme, partial mRNA	1412	8	1472	71.13	74.46	95.53	134.31	3.79	1385.23	1e-26	1884633	Eukaryota	Fungi	Basidiomycota	Tremellomycetes	Tremellales	Cryptococcaceae
214684|XM_569465.1 Cryptococcus neoformans var. neoformans JEC21 ribosomal protein S20, partial mRNA	17580	2	457	99.34	100	99.34	100	162.96	17571.6	1e-26	5207	Eukaryota	Fungi	Basidiomycota	Tremellomycetes	Tremellales	Cryptococcaceae	Cryptococcus	Cryptococcus neoformans
214684|XM_569466.1 Cryptococcus neoformans var. neoformans JEC21 DNAj protein, partial mRNA	4098	11	1940	31.39	31.39	100	318.56	8.75	4062.55	1e-26	5207	Eukaryota	Fungi	Basidiomycota	Tremellomycetes	Tremellales	Cryptococcaceae	Cryptococcus	Cryptococcus neoformans
214684|XM_569467.1 Cryptococcus neoformans var. neoformans JEC21 DNAj protein, partial mRNA	26670	10	1786	99.1	100.67	98.44	99.33	66.45	26637.3	1e-26	5207	Eukaryota	Fungi	Basidiomycota	Tremellomycetes	Tremellales	Cryptococcaceae	Cryptococcus	Cryptococcus neoformans
214684|XM_569469.1 Cryptococcus neoformans var. neoformans JEC21 hypothetical protein (CNC01420), partial mRNA	346	2	375	85.33	89.33	95.52	111.94	3.82	339.18	1e-26	1884633	Eukaryota	Fungi	Basidiomycota	Tremellomycetes	Tremellales	Cryptococcaceae
214684|XM_569470.1 Cryptococcus neoformans var. neoformans JEC21 importin-alpha export receptor, partial mRNA	3938	18	3030	72.21	73.53	98.2	136	5.46	3882.77	1e-26	5206	Eukaryota	Fungi	Basidiomycota	Tremellomycetes	Tremellales	Cryptococcaceae	Cryptococcus
214684|XM_569478.1 Cryptococcus neoformans var. neoformans JEC21 GTP-binding protein, partial mRNA	1542	13	2259	41.17	41.35	99.57	241.86	2.97	1501.06	1e-26	5207	Eukaryota	Fungi	Basidiomycota	Tremellomycetes	Tremellales	Cryptococcaceae	Cryptococcus	Cryptococcus neoformans
214684|XM_569479.1 Cryptococcus neoformans var. neoformans JEC21 hypothetical protein (CNC02120), partial mRNA	3796	17	2873	56.11	57.19	98.11	174.86	5.4	3743.63	1e-26	5206	Eukaryota	Fungi	Basidiomycota	Tremellomycetes	Tremellales	Cryptococcaceae	Cryptococcus
214684|XM_569482.1 Cryptococcus neoformans var. neoformans JEC21 cyclophilin-like peptidyl prolyl cis-trans isomerase, partial mRNA	668	3	573	72.08	72.43	99.52	138.07	4.27	657.56	1e-26	5207	Eukaryota	Fungi	Basidiomycota	Tremellomycetes	Tremellales	Cryptococcaceae	Cryptococcus	Cryptococcus neoformans
214684|XM_569485.1 Cryptococcus neoformans var. neoformans JEC21 translation initiation factor, partial mRNA	18976	9	1613	99.94	100	99.94	100	50.52	18946.4	1e-26	5207	Eukaryota	Fungi	Basidiomycota	Tremellomycetes	Tremellales	Cryptococcaceae	Cryptococcus	Cryptococcus neoformans
214684|XM_569492.1 Cryptococcus neoformans var. neoformans JEC21 DNA-directed DNA polymerase, partial mRNA	13366	21	3574	99.8	100.03	99.78	99.97	17.01	13300.6	1e-26	5207	Eukaryota	Fungi	Basidiomycota	Tremellomycetes	Tremellales	Cryptococcaceae	Cryptococcus	Cryptococcus neoformans
214684|XM_569494.1 Cryptococcus neoformans var. neoformans JEC21 hypothetical protein (CNC01550), partial mRNA	3266	23	3797	74.01	75.19	98.42	132.99	3.77	3197.01	1e-26	5207	Eukaryota	Fungi	Basidiomycota	Tremellomycetes	Tremellales	Cryptococcaceae	Cryptococcus	Cryptococcus neoformans
214684|XM_569501.1 Cryptococcus neoformans var. neoformans JEC21 hydroxymethylbilane synthase, partial mRNA	13778	9	1595	100	100	100	100	38.64	13748.8	1e-26	5207	Eukaryota	Fungi	Basidiomycota	Tremellomycetes	Tremellales	Cryptococcaceae	Cryptococcus	Cryptococcus neoformans
214684|XM_569502.1 Cryptococcus neoformans var. neoformans JEC21 hypothetical protein (CNC01600), partial mRNA	600	4	706	56.66	57.79	98.04	173.04	3.87	587.17	1e-26	5206	Eukaryota	Fungi	Basidiomycota	Tremellomycetes	Tremellales	Cryptococcaceae	Cryptococcus
214684|XM_569503.1 Cryptococcus neoformans var. neoformans JEC21 late endosome to vacuole transport-related protein, partial mRNA	82432	59	9704	99.86	100.1	99.75	99.9	36.98	82254.2	1e-26	5207	Eukaryota	Fungi	Basidiomycota	Tremellomycetes	Tremellales	Cryptococcaceae	Cryptococcus	Cryptococcus neoformans
214684|XM_569504.1 Cryptococcus neoformans var. neoformans JEC21 hypothetical protein (CNC01610), partial mRNA	12618	2	487	100	100	100	100	128.34	12609.1	1e-26	5207	Eukaryota	Fungi	Basidiomycota	Tremellomycetes	Tremellales	Cryptococcaceae	Cryptococcus	Cryptococcus neoformans
214684|XM_569509.1 Cryptococcus neoformans var. neoformans JEC21 heat shock protein 70, partial mRNA	306414	13	2260	93.76	94.29	99.44	106.05	658.94	306373	1e-26	5207	Eukaryota	Fungi	Basidiomycota	Tremellomycetes	Tremellales	Cryptococcaceae	Cryptococcus	Cryptococcus neoformans
214684|XM_569513.1 Cryptococcus neoformans var. neoformans JEC21 dynamin protein dnm1, partial mRNA	18998	16	2767	99.96	100.07	99.89	99.93	29.96	18947.3	1e-26	5207	Eukaryota	Fungi	Basidiomycota	Tremellomycetes	Tremellales	Cryptococcaceae	Cryptococcus	Cryptococcus neoformans
214684|XM_569517.1 Cryptococcus neoformans var. neoformans JEC21 fumarate hydratase, partial mRNA	11280	9	1579	99.75	99.75	100	100.25	29.23	11251.1	1e-26	5207	Eukaryota	Fungi	Basidiomycota	Tremellomycetes	Tremellales	Cryptococcaceae	Cryptococcus	Cryptococcus neoformans
214684|XM_569518.1 Cryptococcus neoformans var. neoformans JEC21 ER-associated protein catabolism-related protein, partial mRNA	1624	13	2190	34.79	35.11	99.09	284.79	3.15	1584.27	1e-26	5207	Eukaryota	Fungi	Basidiomycota	Tremellomycetes	Tremellales	Cryptococcaceae	Cryptococcus	Cryptococcus neoformans
214684|XM_569520.1 Cryptococcus neoformans var. neoformans JEC21 nuclear matrix protein NMP200, partial mRNA	898	10	1637	36.65	37.39	98.04	267.48	2.88	868.42	1e-26	5206	Eukaryota	Fungi	Basidiomycota	Tremellomycetes	Tremellales	Cryptococcaceae	Cryptococcus
214684|XM_569522.1 Cryptococcus neoformans var. neoformans JEC21 pre-mRNA splicing factor, partial mRNA	2354	20	3293	45.85	47.74	96.06	209.48	3.1	2294.28	1e-26	1884633	Eukaryota	Fungi	Basidiomycota	Tremellomycetes	Tremellales	Cryptococcaceae
214684|XM_569525.1 Cryptococcus neoformans var. neoformans JEC21 Cdc2 cyclin-dependent kinase, partial mRNA	1242	7	1192	81.04	83.89	96.6	119.2	4.57	1220.31	1e-26	5206	Eukaryota	Fungi	Basidiomycota	Tremellomycetes	Tremellales	Cryptococcaceae	Cryptococcus
214684|XM_569526.1 Cryptococcus neoformans var. neoformans JEC21 C-4 methyl sterol oxidase, partial mRNA	67554	7	1255	93.86	95.54	98.25	104.67	232.14	67531	1e-26	5206	Eukaryota	Fungi	Basidiomycota	Tremellomycetes	Tremellales	Cryptococcaceae	Cryptococcus
214684|XM_569530.1 Cryptococcus neoformans var. neoformans JEC21 hypothetical protein (CNC02430), partial mRNA	1302	14	2436	33.21	33.58	98.9	297.8	2.03	1257.99	1e-26	5207	Eukaryota	Fungi	Basidiomycota	Tremellomycetes	Tremellales	Cryptococcaceae	Cryptococcus	Cryptococcus neoformans
214684|XM_569532.1 Cryptococcus neoformans var. neoformans JEC21 cytokinesis-related protein, partial mRNA	2032	8	1452	72.11	73.48	98.13	136.08	5.87	2005.52	1e-26	5206	Eukaryota	Fungi	Basidiomycota	Tremellomycetes	Tremellales	Cryptococcaceae	Cryptococcus
214684|XM_569534.1 Cryptococcus neoformans var. neoformans JEC21 water channel, partial mRNA	2642	8	1317	83.52	83.68	99.82	119.51	9.01	2617.94	1e-26	5207	Eukaryota	Fungi	Basidiomycota	Tremellomycetes	Tremellales	Cryptococcaceae	Cryptococcus	Cryptococcus neoformans
214684|XM_569535.1 Cryptococcus neoformans var. neoformans JEC21 hypothetical protein (CNC01810), partial mRNA	786	4	810	69.26	69.38	99.82	144.13	3.97	771.27	1e-26	5207	Eukaryota	Fungi	Basidiomycota	Tremellomycetes	Tremellales	Cryptococcaceae	Cryptococcus	Cryptococcus neoformans
214684|XM_569537.1 Cryptococcus neoformans var. neoformans JEC21 acetyl/propionyl CoA carboxylase, beta subunit, partial mRNA	1390	11	1936	68.85	69.78	98.67	143.3	3.32	1354.89	1e-26	5207	Eukaryota	Fungi	Basidiomycota	Tremellomycetes	Tremellales	Cryptococcaceae	Cryptococcus	Cryptococcus neoformans
214684|XM_569538.1 Cryptococcus neoformans var. neoformans JEC21 phosphatase, partial mRNA	19710	9	1551	99.23	100.32	98.91	99.68	53.07	19681.6	1e-26	5207	Eukaryota	Fungi	Basidiomycota	Tremellomycetes	Tremellales	Cryptococcaceae	Cryptococcus	Cryptococcus neoformans
214684|XM_569542.1 Cryptococcus neoformans var. neoformans JEC21 glycerol-3-phosphate dehydrogenase (NAD+), partial mRNA	36818	10	1782	88.1	88.44	99.62	113.07	88.64	36785.3	1e-26	5207	Eukaryota	Fungi	Basidiomycota	Tremellomycetes	Tremellales	Cryptococcaceae	Cryptococcus	Cryptococcus neoformans
214684|XM_569544.1 Cryptococcus neoformans var. neoformans JEC21 beta-glucosidase, partial mRNA	64530	17	2911	98.32	98.76	99.55	101.25	96.87	64476.6	1e-26	5207	Eukaryota	Fungi	Basidiomycota	Tremellomycetes	Tremellales	Cryptococcaceae	Cryptococcus	Cryptococcus neoformans
214684|XM_569545.1 Cryptococcus neoformans var. neoformans JEC21 chaperone, partial mRNA	498708	13	2288	97.47	97.64	99.82	102.42	1027.92	498666	1e-26	5207	Eukaryota	Fungi	Basidiomycota	Tremellomycetes	Tremellales	Cryptococcaceae	Cryptococcus	Cryptococcus neoformans
214684|XM_569547.1 Cryptococcus neoformans var. neoformans JEC21 organic acid transporter, partial mRNA	8476	5	919	100	100	100	100	35.03	8459.16	1e-26	5207	Eukaryota	Fungi	Basidiomycota	Tremellomycetes	Tremellales	Cryptococcaceae	Cryptococcus	Cryptococcus neoformans
214684|XM_569548.1 Cryptococcus neoformans var. neoformans JEC21 hypothetical protein (CNC02550), partial mRNA	96558	6	1027	99.22	100.1	99.12	99.9	416.1	96539.2	1e-26	5207	Eukaryota	Fungi	Basidiomycota	Tremellomycetes	Tremellales	Cryptococcaceae	Cryptococcus	Cryptococcus neoformans
214684|XM_569558.1 Cryptococcus neoformans var. neoformans JEC21 cytoplasm protein, partial mRNA	950	11	1836	49.24	50.27	97.94	198.92	2.15	916.85	1e-26	5206	Eukaryota	Fungi	Basidiomycota	Tremellomycetes	Tremellales	Cryptococcaceae	Cryptococcus
214684|XM_569560.1 Cryptococcus neoformans var. neoformans JEC21 Na+/H+ exchanger AnNHA1, partial mRNA	11618	18	3045	98.85	99.28	99.57	100.73	18.48	11562.3	1e-26	5207	Eukaryota	Fungi	Basidiomycota	Tremellomycetes	Tremellales	Cryptococcaceae	Cryptococcus	Cryptococcus neoformans
214684|XM_569561.1 Cryptococcus neoformans var. neoformans JEC21 cytoplasm protein, partial mRNA	2054	14	2432	64.19	65.38	98.18	152.96	3.36	2009.82	1e-26	5206	Eukaryota	Fungi	Basidiomycota	Tremellomycetes	Tremellales	Cryptococcaceae	Cryptococcus
214684|XM_569563.1 Cryptococcus neoformans var. neoformans JEC21 hypothetical protein (CNC02680), partial mRNA	1426	12	1973	69.29	70.91	97.71	141.03	3.13	1390.22	1e-26	5206	Eukaryota	Fungi	Basidiomycota	Tremellomycetes	Tremellales	Cryptococcaceae	Cryptococcus
214684|XM_569569.1 Cryptococcus neoformans var. neoformans JEC21 hypothetical protein (CNC02720), partial mRNA	1012	6	1094	68.46	69.1	99.07	144.71	3.74	992.11	1e-26	5207	Eukaryota	Fungi	Basidiomycota	Tremellomycetes	Tremellales	Cryptococcaceae	Cryptococcus	Cryptococcus neoformans
214684|XM_569572.1 Cryptococcus neoformans var. neoformans JEC21 hypothetical protein (CNC02750), partial mRNA	3122	5	831	95.91	97.11	98.76	102.97	15.71	3106.79	1e-26	5207	Eukaryota	Fungi	Basidiomycota	Tremellomycetes	Tremellales	Cryptococcaceae	Cryptococcus	Cryptococcus neoformans
214684|XM_569573.1 Cryptococcus neoformans var. neoformans JEC21 glyoxylate reductase, partial mRNA	4142	7	1191	99.5	100.08	99.41	99.92	13.78	4120.21	1e-26	5207	Eukaryota	Fungi	Basidiomycota	Tremellomycetes	Tremellales	Cryptococcaceae	Cryptococcus	Cryptococcus neoformans
214684|XM_569574.1 Cryptococcus neoformans var. neoformans JEC21 cytoplasm protein, partial mRNA	4212	7	1204	99.25	100.08	99.17	99.92	14.61	4189.97	1e-26	5207	Eukaryota	Fungi	Basidiomycota	Tremellomycetes	Tremellales	Cryptococcaceae	Cryptococcus	Cryptococcus neoformans
214684|XM_569575.1 Cryptococcus neoformans var. neoformans JEC21 hypothetical protein (CNC02810), partial mRNA	510	4	759	65.74	66.27	99.2	150.89	3.27	496.25	1e-26	5207	Eukaryota	Fungi	Basidiomycota	Tremellomycetes	Tremellales	Cryptococcaceae	Cryptococcus	Cryptococcus neoformans
214684|XM_569576.1 Cryptococcus neoformans var. neoformans JEC21 hypothetical protein (CNC02820), partial mRNA	7612	10	1718	99.13	100.06	99.07	99.94	20.57	7580.55	1e-26	5207	Eukaryota	Fungi	Basidiomycota	Tremellomycetes	Tremellales	Cryptococcaceae	Cryptococcus	Cryptococcus neoformans
214684|XM_569579.1 Cryptococcus neoformans var. neoformans JEC21 2-hydroxyacid dehydrogenase, partial mRNA	1424	7	1263	70.78	71.26	99.33	140.33	5.9	1401	1e-26	5207	Eukaryota	Fungi	Basidiomycota	Tremellomycetes	Tremellales	Cryptococcaceae	Cryptococcus	Cryptococcus neoformans
214684|XM_569581.1 Cryptococcus neoformans var. neoformans JEC21 hypothetical protein (CNC02860), partial mRNA	15160	19	3143	94.59	94.78	99.8	105.51	20.53	15102.5	1e-26	5207	Eukaryota	Fungi	Basidiomycota	Tremellomycetes	Tremellales	Cryptococcaceae	Cryptococcus	Cryptococcus neoformans
214684|XM_569582.1 Cryptococcus neoformans var. neoformans JEC21 t-complex protein 1, theta subunit (tcp-1-theta), partial mRNA	11138	10	1707	98.59	99.12	99.47	100.89	29.52	11106.7	1e-26	5207	Eukaryota	Fungi	Basidiomycota	Tremellomycetes	Tremellales	Cryptococcaceae	Cryptococcus	Cryptococcus neoformans
214684|XM_569587.1 Cryptococcus neoformans var. neoformans JEC21 hypothetical protein (CNC03630), partial mRNA	1352	8	1369	69.61	70.27	99.06	142.31	3.98	1327.1	1e-26	5207	Eukaryota	Fungi	Basidiomycota	Tremellomycetes	Tremellales	Cryptococcaceae	Cryptococcus	Cryptococcus neoformans
214684|XM_569596.1 Cryptococcus neoformans var. neoformans JEC21 hypothetical protein (CNC03000), partial mRNA	1210	5	852	65.14	65.96	98.75	151.6	5.86	1194.46	1e-26	5207	Eukaryota	Fungi	Basidiomycota	Tremellomycetes	Tremellales	Cryptococcaceae	Cryptococcus	Cryptococcus neoformans
214684|XM_569597.1 Cryptococcus neoformans var. neoformans JEC21 chaperone protein DNAJ, partial mRNA	288	3	522	39.85	43.68	91.23	228.95	1.43	278.57	1e-26	1884633	Eukaryota	Fungi	Basidiomycota	Tremellomycetes	Tremellales	Cryptococcaceae
214684|XM_569598.1 Cryptococcus neoformans var. neoformans JEC21 ribosomal large subunit biogenesis-related protein, partial mRNA	642	3	603	63.18	63.18	100	158.27	6.59	631.02	1e-26	5207	Eukaryota	Fungi	Basidiomycota	Tremellomycetes	Tremellales	Cryptococcaceae	Cryptococcus	Cryptococcus neoformans
214684|XM_569599.1 Cryptococcus neoformans var. neoformans JEC21 UTP-glucose-1-phosphate uridylyltransferase, partial mRNA	66564	10	1704	99.59	100	99.59	100	150.84	66532.8	1e-26	5207	Eukaryota	Fungi	Basidiomycota	Tremellomycetes	Tremellales	Cryptococcaceae	Cryptococcus	Cryptococcus neoformans
214684|XM_569605.1 Cryptococcus neoformans var. neoformans JEC21 hypothetical protein (CNC03730), partial mRNA	7176	6	1116	100	100	100	100	30.29	7155.56	1e-26	5207	Eukaryota	Fungi	Basidiomycota	Tremellomycetes	Tremellales	Cryptococcaceae	Cryptococcus	Cryptococcus neoformans
214684|XM_569606.1 Cryptococcus neoformans var. neoformans JEC21 hypothetical protein (CNC03060), partial mRNA	610	5	969	78.43	79.57	98.57	125.68	2.55	592.45	1e-26	5207	Eukaryota	Fungi	Basidiomycota	Tremellomycetes	Tremellales	Cryptococcaceae	Cryptococcus	Cryptococcus neoformans
214684|XM_569607.1 Cryptococcus neoformans var. neoformans JEC21 hypothetical protein (CNC03740), partial mRNA	2478	6	1116	91.67	93.91	97.61	106.49	8.57	2457.61	1e-26	5206	Eukaryota	Fungi	Basidiomycota	Tremellomycetes	Tremellales	Cryptococcaceae	Cryptococcus
214684|XM_569609.1 Cryptococcus neoformans var. neoformans JEC21 endoplasmic reticulum protein, partial mRNA	17598	6	1132	91.25	91.34	99.9	109.48	74.95	17577.2	1e-26	5207	Eukaryota	Fungi	Basidiomycota	Tremellomycetes	Tremellales	Cryptococcaceae	Cryptococcus	Cryptococcus neoformans
214684|XM_569611.1 Cryptococcus neoformans var. neoformans JEC21 pyruvate kinase, partial mRNA	25102	11	1882	99.57	100	99.57	100	59.31	25067.5	1e-26	5207	Eukaryota	Fungi	Basidiomycota	Tremellomycetes	Tremellales	Cryptococcaceae	Cryptococcus	Cryptococcus neoformans
214684|XM_569612.1 Cryptococcus neoformans var. neoformans JEC21 40S ribosomal protein S12, partial mRNA	2390	3	567	73.02	74.78	97.64	133.73	19.66	2379.62	1e-26	5206	Eukaryota	Fungi	Basidiomycota	Tremellomycetes	Tremellales	Cryptococcaceae	Cryptococcus
214684|XM_569615.1 Cryptococcus neoformans var. neoformans JEC21 transmembrane protein, partial mRNA	73184	28	4714	99.98	100.42	99.56	99.58	66.59	73097.6	1e-26	5207	Eukaryota	Fungi	Basidiomycota	Tremellomycetes	Tremellales	Cryptococcaceae	Cryptococcus	Cryptococcus neoformans
214684|XM_569622.1 Cryptococcus neoformans var. neoformans JEC21 hypothetical protein (CNC03840), partial mRNA	3360	3	534	100	100	100	100	29.48	3350.22	1e-26	5207	Eukaryota	Fungi	Basidiomycota	Tremellomycetes	Tremellales	Cryptococcaceae	Cryptococcus	Cryptococcus neoformans
214684|XM_569624.1 Cryptococcus neoformans var. neoformans JEC21 adrenoleukodystrophy protein, partial mRNA	7818	13	2229	98.7	100.36	98.35	99.64	15.17	7777.21	1e-26	5206	Eukaryota	Fungi	Basidiomycota	Tremellomycetes	Tremellales	Cryptococcaceae	Cryptococcus
214684|XM_569629.1 Cryptococcus neoformans var. neoformans JEC21 phosphate transporter, partial mRNA	20700	11	1886	97.99	98.89	99.09	101.13	50.57	20665.4	1e-26	5207	Eukaryota	Fungi	Basidiomycota	Tremellomycetes	Tremellales	Cryptococcaceae	Cryptococcus	Cryptococcus neoformans
214684|XM_569632.1 Cryptococcus neoformans var. neoformans JEC21 kynureninase, partial mRNA	1586	9	1597	61.3	61.8	99.19	161.8	3.71	1556.95	1e-26	5207	Eukaryota	Fungi	Basidiomycota	Tremellomycetes	Tremellales	Cryptococcaceae	Cryptococcus	Cryptococcus neoformans
214684|XM_569635.1 Cryptococcus neoformans var. neoformans JEC21 chaperone regulator, partial mRNA	6478	10	1667	97.78	98.8	98.97	101.21	17.76	6447.49	1e-26	5207	Eukaryota	Fungi	Basidiomycota	Tremellomycetes	Tremellales	Cryptococcaceae	Cryptococcus	Cryptococcus neoformans
214684|XM_569637.1 Cryptococcus neoformans var. neoformans JEC21 ATP-dependent RNA helicase, partial mRNA	1120	13	2180	43.76	45.14	96.95	221.54	2.33	1080.64	1e-26	5206	Eukaryota	Fungi	Basidiomycota	Tremellomycetes	Tremellales	Cryptococcaceae	Cryptococcus
214684|XM_569639.1 Cryptococcus neoformans var. neoformans JEC21 cap binding protein, partial mRNA	1750	5	900	69.33	71.78	96.59	139.32	8.99	1733.56	1e-26	5206	Eukaryota	Fungi	Basidiomycota	Tremellomycetes	Tremellales	Cryptococcaceae	Cryptococcus
214684|XM_569649.1 Cryptococcus neoformans var. neoformans JEC21 galactinol synthase, partial mRNA	802	8	1351	42.04	42.04	100	237.85	2.57	777.56	1e-26	5207	Eukaryota	Fungi	Basidiomycota	Tremellomycetes	Tremellales	Cryptococcaceae	Cryptococcus	Cryptococcus neoformans
214684|XM_569650.1 Cryptococcus neoformans var. neoformans JEC21 beta1-tubulin, partial mRNA	33978	10	1694	97.34	98.23	99.1	101.8	97.66	33946.9	1e-26	5207	Eukaryota	Fungi	Basidiomycota	Tremellomycetes	Tremellales	Cryptococcaceae	Cryptococcus	Cryptococcus neoformans
214684|XM_569655.1 Cryptococcus neoformans var. neoformans JEC21 hypothetical protein (CNC04120), partial mRNA	6652	10	1673	92.35	93.01	99.29	107.52	16.61	6621.38	1e-26	5207	Eukaryota	Fungi	Basidiomycota	Tremellomycetes	Tremellales	Cryptococcaceae	Cryptococcus	Cryptococcus neoformans
214684|XM_569656.1 Cryptococcus neoformans var. neoformans JEC21 protein kinase C, partial mRNA	19574	21	3511	99.2	99.34	99.86	100.66	23.3	19509.7	1e-26	5207	Eukaryota	Fungi	Basidiomycota	Tremellomycetes	Tremellales	Cryptococcaceae	Cryptococcus	Cryptococcus neoformans
214684|XM_569658.1 Cryptococcus neoformans var. neoformans JEC21 hypothetical protein (CNC03310), partial mRNA	46384	12	2022	99.65	100.3	99.36	99.7	105.25	46346.9	1e-26	5207	Eukaryota	Fungi	Basidiomycota	Tremellomycetes	Tremellales	Cryptococcaceae	Cryptococcus	Cryptococcus neoformans
214684|XM_569661.1 Cryptococcus neoformans var. neoformans JEC21 pria protein precursor, partial mRNA	574	3	600	50.83	50.83	100	196.72	4.16	563.09	1e-26	5207	Eukaryota	Fungi	Basidiomycota	Tremellomycetes	Tremellales	Cryptococcaceae	Cryptococcus	Cryptococcus neoformans
214684|XM_569664.1 Cryptococcus neoformans var. neoformans JEC21 hypothetical protein (CNC03360), partial mRNA	2038	9	1527	65.42	65.62	99.7	152.4	5.84	2010.16	1e-26	5207	Eukaryota	Fungi	Basidiomycota	Tremellomycetes	Tremellales	Cryptococcaceae	Cryptococcus	Cryptococcus neoformans
214684|XM_569667.1 Cryptococcus neoformans var. neoformans JEC21 thioredoxin (allergen cop c 2), partial mRNA	9810	2	425	98.59	100	98.59	100	96.98	9802.21	1e-26	5207	Eukaryota	Fungi	Basidiomycota	Tremellomycetes	Tremellales	Cryptococcaceae	Cryptococcus	Cryptococcus neoformans
214684|XM_569673.1 Cryptococcus neoformans var. neoformans JEC21 di-, tri-valent inorganic cation transporter, partial mRNA	11202	11	1800	99.72	100.17	99.56	99.83	25.27	11169	1e-26	5207	Eukaryota	Fungi	Basidiomycota	Tremellomycetes	Tremellales	Cryptococcaceae	Cryptococcus	Cryptococcus neoformans
214684|XM_569676.1 Cryptococcus neoformans var. neoformans JEC21 hypothetical protein (CNC03460), partial mRNA	6142	10	1699	96.76	99	97.74	101.01	16.5	6110.91	1e-26	5206	Eukaryota	Fungi	Basidiomycota	Tremellomycetes	Tremellales	Cryptococcaceae	Cryptococcus
214684|XM_569677.1 Cryptococcus neoformans var. neoformans JEC21 hypothetical protein (CNC04260), partial mRNA	5462	5	959	94.26	94.89	99.34	105.38	27.59	5444.44	1e-26	5207	Eukaryota	Fungi	Basidiomycota	Tremellomycetes	Tremellales	Cryptococcaceae	Cryptococcus	Cryptococcus neoformans
214684|XM_569678.1 Cryptococcus neoformans var. neoformans JEC21 GTP-binding protein, partial mRNA	7818	12	1978	98.89	98.89	100	101.12	20.54	7781.8	1e-26	5207	Eukaryota	Fungi	Basidiomycota	Tremellomycetes	Tremellales	Cryptococcaceae	Cryptococcus	Cryptococcus neoformans
214684|XM_569680.1 Cryptococcus neoformans var. neoformans JEC21 hypothetical protein (CNC03500), partial mRNA	2040	9	1490	32.42	32.75	98.98	305.33	7.95	2012.83	1e-26	5207	Eukaryota	Fungi	Basidiomycota	Tremellomycetes	Tremellales	Cryptococcaceae	Cryptococcus	Cryptococcus neoformans
214684|XM_569681.1 Cryptococcus neoformans var. neoformans JEC21 ornithine carbamoyltransferase, partial mRNA	4214	6	1114	99.82	100	99.82	100	16.56	4193.61	1e-26	5207	Eukaryota	Fungi	Basidiomycota	Tremellomycetes	Tremellales	Cryptococcaceae	Cryptococcus	Cryptococcus neoformans
214684|XM_569685.1 Cryptococcus neoformans var. neoformans JEC21 hypothetical protein (CNC04320), partial mRNA	92104	13	2263	97.75	98.28	99.46	101.75	180.68	92062.5	1e-26	5207	Eukaryota	Fungi	Basidiomycota	Tremellomycetes	Tremellales	Cryptococcaceae	Cryptococcus	Cryptococcus neoformans
214684|XM_569686.1 Cryptococcus neoformans var. neoformans JEC21 cytoplasm protein, partial mRNA	8536	7	1166	99.49	99.91	99.57	100.09	32.98	8514.64	1e-26	5207	Eukaryota	Fungi	Basidiomycota	Tremellomycetes	Tremellales	Cryptococcaceae	Cryptococcus	Cryptococcus neoformans
214684|XM_569689.1 Cryptococcus neoformans var. neoformans JEC21 Rab/GTPase, partial mRNA	14474	6	997	100	100	100	100	63.84	14455.7	1e-26	5207	Eukaryota	Fungi	Basidiomycota	Tremellomycetes	Tremellales	Cryptococcaceae	Cryptococcus	Cryptococcus neoformans
214684|XM_569694.1 Cryptococcus neoformans var. neoformans JEC21 argininosuccinate lyase, partial mRNA	1874	9	1500	66.8	67.6	98.82	147.93	5.32	1846.67	1e-26	5207	Eukaryota	Fungi	Basidiomycota	Tremellomycetes	Tremellales	Cryptococcaceae	Cryptococcus	Cryptococcus neoformans
214684|XM_569697.1 Cryptococcus neoformans var. neoformans JEC21 delta24(24-1) sterol reductase, partial mRNA	1572	9	1609	40.15	41.89	95.85	238.72	3.63	1542.73	1e-26	1884633	Eukaryota	Fungi	Basidiomycota	Tremellomycetes	Tremellales	Cryptococcaceae
214684|XM_569699.1 Cryptococcus neoformans var. neoformans JEC21 hypothetical protein (CNC04490), partial mRNA	1536	4	702	57.98	60.97	95.09	164.02	9.11	1523.17	1e-26	1884633	Eukaryota	Fungi	Basidiomycota	Tremellomycetes	Tremellales	Cryptococcaceae
214684|XM_569700.1 Cryptococcus neoformans var. neoformans JEC21 hypothetical protein (CNC04510), partial mRNA	11170	12	1965	99.69	99.69	100	100.31	23.26	11134	1e-26	5207	Eukaryota	Fungi	Basidiomycota	Tremellomycetes	Tremellales	Cryptococcaceae	Cryptococcus	Cryptococcus neoformans
214684|XM_569703.1 Cryptococcus neoformans var. neoformans JEC21 30S ribosomal protein S17, partial mRNA	336	2	474	42.83	43.04	99.51	232.35	3.15	327.41	1e-26	5207	Eukaryota	Fungi	Basidiomycota	Tremellomycetes	Tremellales	Cryptococcaceae	Cryptococcus	Cryptococcus neoformans
214684|XM_569706.1 Cryptococcus neoformans var. neoformans JEC21 hypothetical protein (CNC04560), partial mRNA	1258	9	1511	67.7	68.5	98.84	145.99	3.63	1230.56	1e-26	5207	Eukaryota	Fungi	Basidiomycota	Tremellomycetes	Tremellales	Cryptococcaceae	Cryptococcus	Cryptococcus neoformans
214684|XM_569711.1 Cryptococcus neoformans var. neoformans JEC21 hypothetical protein (CNC05240), partial mRNA	332	2	462	53.46	53.68	99.6	186.29	2.7	323.62	1e-26	5207	Eukaryota	Fungi	Basidiomycota	Tremellomycetes	Tremellales	Cryptococcaceae	Cryptococcus	Cryptococcus neoformans
214684|XM_569712.1 Cryptococcus neoformans var. neoformans JEC21 hypothetical protein (CNC04590), partial mRNA	87890	6	1086	99.72	100	99.72	100	335.77	87870.1	1e-26	5207	Eukaryota	Fungi	Basidiomycota	Tremellomycetes	Tremellales	Cryptococcaceae	Cryptococcus	Cryptococcus neoformans
214684|XM_569715.1 Cryptococcus neoformans var. neoformans JEC21 YHM1, partial mRNA	1904	5	909	99.45	99.89	99.56	100.11	9.69	1887.39	1e-26	5207	Eukaryota	Fungi	Basidiomycota	Tremellomycetes	Tremellales	Cryptococcaceae	Cryptococcus	Cryptococcus neoformans
214684|XM_569716.1 Cryptococcus neoformans var. neoformans JEC21 hypothetical protein (CNC04610), partial mRNA	1050	9	1493	76.89	77.96	98.63	128.26	2.82	1022.93	1e-26	5207	Eukaryota	Fungi	Basidiomycota	Tremellomycetes	Tremellales	Cryptococcaceae	Cryptococcus	Cryptococcus neoformans
214684|XM_569717.1 Cryptococcus neoformans var. neoformans JEC21 acetyl-CoA C-acetyltransferase, partial mRNA	738	8	1442	57.35	60.4	94.95	165.56	2.33	711.97	1e-26	1884633	Eukaryota	Fungi	Basidiomycota	Tremellomycetes	Tremellales	Cryptococcaceae
214684|XM_569718.1 Cryptococcus neoformans var. neoformans JEC21 endoplasmic reticulum protein, partial mRNA	1040	3	645	76.43	76.43	100	130.83	6.89	1028.23	1e-26	5207	Eukaryota	Fungi	Basidiomycota	Tremellomycetes	Tremellales	Cryptococcaceae	Cryptococcus	Cryptococcus neoformans
214684|XM_569719.1 Cryptococcus neoformans var. neoformans JEC21 hydrolase, partial mRNA	1070	5	906	76.6	77.37	99	129.24	5.18	1053.5	1e-26	5207	Eukaryota	Fungi	Basidiomycota	Tremellomycetes	Tremellales	Cryptococcaceae	Cryptococcus	Cryptococcus neoformans
214684|XM_569721.1 Cryptococcus neoformans var. neoformans JEC21 hypothetical protein (CNC05300), partial mRNA	16124	7	1262	98.89	100.24	98.66	99.76	53.32	16100.9	1e-26	5207	Eukaryota	Fungi	Basidiomycota	Tremellomycetes	Tremellales	Cryptococcaceae	Cryptococcus	Cryptococcus neoformans
214684|XM_569724.1 Cryptococcus neoformans var. neoformans JEC21 hypothetical protein (CNC04670), partial mRNA	82056	18	3071	99.93	100	99.93	100	116.68	81999.7	1e-26	5207	Eukaryota	Fungi	Basidiomycota	Tremellomycetes	Tremellales	Cryptococcaceae	Cryptococcus	Cryptococcus neoformans
214684|XM_569725.1 Cryptococcus neoformans var. neoformans JEC21 mitochondrial 60s ribosomal protein l38 (yml38), partial mRNA_x0001_XM_771601.1 Cryptococcus neoformans var. neoformans B-3501A mitochondrial 54S ribosomal protein YmL38/YmL34, partial mRNA	510	2	450	77.11	78.67	98.02	127.12	4.15	501.81	1e-26	5206	Eukaryota	Fungi	Basidiomycota	Tremellomycetes	Tremellales	Cryptococcaceae	Cryptococcus
214684|XM_569726.1 Cryptococcus neoformans var. neoformans JEC21 threonine aldolase, partial mRNA	7870	9	1567	95.79	96.55	99.21	103.57	21.8	7841.31	1e-26	5207	Eukaryota	Fungi	Basidiomycota	Tremellomycetes	Tremellales	Cryptococcaceae	Cryptococcus	Cryptococcus neoformans
214684|XM_569727.1 Cryptococcus neoformans var. neoformans JEC21 histone H1, partial mRNA	7458	3	630	100	100	100	100	54.81	7446.45	1e-26	5207	Eukaryota	Fungi	Basidiomycota	Tremellomycetes	Tremellales	Cryptococcaceae	Cryptococcus	Cryptococcus neoformans
214684|XM_569730.1 Cryptococcus neoformans var. neoformans JEC21 amidophosphoribosyltransferase, partial mRNA	12256	11	1831	99.73	100.27	99.46	99.73	29.98	12222.5	1e-26	5207	Eukaryota	Fungi	Basidiomycota	Tremellomycetes	Tremellales	Cryptococcaceae	Cryptococcus	Cryptococcus neoformans
214684|XM_569731.1 Cryptococcus neoformans var. neoformans JEC21 protein disulfide isomerase, partial mRNA	848	7	1203	56.11	57.19	98.11	174.85	3.31	826.19	1e-26	5206	Eukaryota	Fungi	Basidiomycota	Tremellomycetes	Tremellales	Cryptococcaceae	Cryptococcus
214684|XM_569732.1 Cryptococcus neoformans var. neoformans JEC21 hypothetical protein (CNC04710), partial mRNA	596	4	746	63	63	100	158.72	3.31	582.46	1e-26	5207	Eukaryota	Fungi	Basidiomycota	Tremellomycetes	Tremellales	Cryptococcaceae	Cryptococcus	Cryptococcus neoformans
214684|XM_569733.1 Cryptococcus neoformans var. neoformans JEC21 60s ribosomal protein l5-b, partial mRNA	2596	6	1122	70.41	70.68	99.62	141.49	9.94	2575.49	1e-26	5207	Eukaryota	Fungi	Basidiomycota	Tremellomycetes	Tremellales	Cryptococcaceae	Cryptococcus	Cryptococcus neoformans
214684|XM_569734.1 Cryptococcus neoformans var. neoformans JEC21 adenylosuccinate synthase, partial mRNA	15018	9	1492	97.18	97.25	99.93	102.83	45.58	14990.7	1e-26	5207	Eukaryota	Fungi	Basidiomycota	Tremellomycetes	Tremellales	Cryptococcaceae	Cryptococcus	Cryptococcus neoformans
214684|XM_569735.1 Cryptococcus neoformans var. neoformans JEC21 transcription initiation factor tfiid 111 kda subunit, partial mRNA	3632	20	3340	64.4	65.75	97.95	152.09	5.32	3571.2	1e-26	5206	Eukaryota	Fungi	Basidiomycota	Tremellomycetes	Tremellales	Cryptococcaceae	Cryptococcus
214684|XM_569737.1 Cryptococcus neoformans var. neoformans JEC21 NADH kinase, partial mRNA	2398	10	1648	80.46	80.58	99.85	124.1	6.59	2367.94	1e-26	5207	Eukaryota	Fungi	Basidiomycota	Tremellomycetes	Tremellales	Cryptococcaceae	Cryptococcus	Cryptococcus neoformans
214684|XM_569739.1 Cryptococcus neoformans var. neoformans JEC21 endo-1,3(4)-beta-glucanase, partial mRNA	48344	13	2133	83.64	84.15	99.39	118.83	91.61	48304.9	1e-26	5207	Eukaryota	Fungi	Basidiomycota	Tremellomycetes	Tremellales	Cryptococcaceae	Cryptococcus	Cryptococcus neoformans
214684|XM_569743.1 Cryptococcus neoformans var. neoformans JEC21 Quinone oxidoreductase, partial mRNA	6026	7	1204	99	99.34	99.67	100.67	21.19	6003.95	1e-26	5207	Eukaryota	Fungi	Basidiomycota	Tremellomycetes	Tremellales	Cryptococcaceae	Cryptococcus	Cryptococcus neoformans
214684|XM_569744.1 Cryptococcus neoformans var. neoformans JEC21 hypothetical protein (CNC05440), partial mRNA	13290	16	2678	99.18	100.11	99.07	99.89	23.36	13241	1e-26	5207	Eukaryota	Fungi	Basidiomycota	Tremellomycetes	Tremellales	Cryptococcaceae	Cryptococcus	Cryptococcus neoformans
214684|XM_569749.1 Cryptococcus neoformans var. neoformans JEC21 3'-5' exoribonuclease, partial mRNA	37752	45	7481	99.83	100.21	99.61	99.79	22.6	37615	1e-26	5207	Eukaryota	Fungi	Basidiomycota	Tremellomycetes	Tremellales	Cryptococcaceae	Cryptococcus	Cryptococcus neoformans
214684|XM_569751.1 Cryptococcus neoformans var. neoformans JEC21 Pex3p, partial mRNA	1556	13	2143	38.68	39.1	98.93	255.73	3.57	1517.13	1e-26	5207	Eukaryota	Fungi	Basidiomycota	Tremellomycetes	Tremellales	Cryptococcaceae	Cryptococcus	Cryptococcus neoformans
214684|XM_569752.1 Cryptococcus neoformans var. neoformans JEC21 hypothetical protein (CNC05500), partial mRNA	19050	27	4536	95.92	96.87	99.02	103.23	17.09	18967	1e-26	5207	Eukaryota	Fungi	Basidiomycota	Tremellomycetes	Tremellales	Cryptococcaceae	Cryptococcus	Cryptococcus neoformans
214684|XM_569755.1 Cryptococcus neoformans var. neoformans JEC21 cytoplasm protein, partial mRNA	44948	14	2291	31.95	31.99	99.86	312.55	93.05	44906	1e-26	5207	Eukaryota	Fungi	Basidiomycota	Tremellomycetes	Tremellales	Cryptococcaceae	Cryptococcus	Cryptococcus neoformans
214684|XM_569757.1 Cryptococcus neoformans var. neoformans JEC21 cytoplasm protein, partial mRNA	188882	11	1843	99.95	100	99.95	100	501.37	188848	1e-26	5207	Eukaryota	Fungi	Basidiomycota	Tremellomycetes	Tremellales	Cryptococcaceae	Cryptococcus	Cryptococcus neoformans
214684|XM_569763.1 Cryptococcus neoformans var. neoformans JEC21 ribosomal large subunit biogenesis-related protein, partial mRNA	8176	9	1581	98.86	99.11	99.74	100.89	24.69	8147.05	1e-26	5207	Eukaryota	Fungi	Basidiomycota	Tremellomycetes	Tremellales	Cryptococcaceae	Cryptococcus	Cryptococcus neoformans
214684|XM_569767.1 Cryptococcus neoformans var. neoformans JEC21 translation release factor, partial mRNA	2432	10	1735	39.83	39.88	99.86	250.72	7	2400.36	1e-26	5207	Eukaryota	Fungi	Basidiomycota	Tremellomycetes	Tremellales	Cryptococcaceae	Cryptococcus	Cryptococcus neoformans
214684|XM_569769.1 Cryptococcus neoformans var. neoformans JEC21 thioredoxin, partial mRNA	1282	5	937	48.35	50.27	96.18	198.94	5.46	1264.92	1e-26	1884633	Eukaryota	Fungi	Basidiomycota	Tremellomycetes	Tremellales	Cryptococcaceae
214684|XM_569771.1 Cryptococcus neoformans var. neoformans JEC21 hypothetical protein (CNC04870), partial mRNA	42290	14	2371	98.9	100.42	98.49	99.58	76.47	42246.5	1e-26	5207	Eukaryota	Fungi	Basidiomycota	Tremellomycetes	Tremellales	Cryptococcaceae	Cryptococcus	Cryptococcus neoformans
214684|XM_569775.1 Cryptococcus neoformans var. neoformans JEC21 ornithine decarboxylase, partial mRNA	27106	12	2067	97.48	98.31	99.16	101.72	57.08	27068.1	1e-26	5207	Eukaryota	Fungi	Basidiomycota	Tremellomycetes	Tremellales	Cryptococcaceae	Cryptococcus	Cryptococcus neoformans
214684|XM_569777.1 Cryptococcus neoformans var. neoformans JEC21 hypothetical protein (CNC04920), partial mRNA	398	4	714	46.22	47.48	97.35	210.62	2.44	385.09	1e-26	5206	Eukaryota	Fungi	Basidiomycota	Tremellomycetes	Tremellales	Cryptococcaceae	Cryptococcus
214684|XM_569779.1 Cryptococcus neoformans var. neoformans JEC21 cytoplasm protein, partial mRNA	12690	8	1447	99.38	99.79	99.58	100.21	43.19	12663.5	1e-26	5207	Eukaryota	Fungi	Basidiomycota	Tremellomycetes	Tremellales	Cryptococcaceae	Cryptococcus	Cryptococcus neoformans
214684|XM_569784.1 Cryptococcus neoformans var. neoformans JEC21 X-Pro aminopeptidase, partial mRNA	1566	10	1758	64.85	65.59	98.87	152.47	3.66	1534.05	1e-26	5207	Eukaryota	Fungi	Basidiomycota	Tremellomycetes	Tremellales	Cryptococcaceae	Cryptococcus	Cryptococcus neoformans
214684|XM_569786.1 Cryptococcus neoformans var. neoformans JEC21 ferroxidase, partial mRNA	7986	13	2194	28.44	28.44	100	351.6	14.69	7945.85	1e-26	5207	Eukaryota	Fungi	Basidiomycota	Tremellomycetes	Tremellales	Cryptococcaceae	Cryptococcus	Cryptococcus neoformans
214684|XM_569787.1 Cryptococcus neoformans var. neoformans JEC21 capsular associated protein, partial mRNA	2122	10	1744	60.67	61.64	98.42	162.23	6.23	2090.23	1e-26	5207	Eukaryota	Fungi	Basidiomycota	Tremellomycetes	Tremellales	Cryptococcaceae	Cryptococcus	Cryptococcus neoformans
214684|XM_569789.1 Cryptococcus neoformans var. neoformans JEC21 proteasome subunit beta type 2, partial mRNA	2866	4	725	99.86	100	99.86	100	17.77	2852.73	1e-26	5207	Eukaryota	Fungi	Basidiomycota	Tremellomycetes	Tremellales	Cryptococcaceae	Cryptococcus	Cryptococcus neoformans
214684|XM_569799.1 Cryptococcus neoformans var. neoformans JEC21 endoplasmic reticulum protein, partial mRNA	766	3	574	65.85	66.03	99.74	151.45	6.9	755.54	1e-26	5207	Eukaryota	Fungi	Basidiomycota	Tremellomycetes	Tremellales	Cryptococcaceae	Cryptococcus	Cryptococcus neoformans
214684|XM_569800.1 Cryptococcus neoformans var. neoformans JEC21 hypothetical protein (CNC05790), partial mRNA	19822	9	1594	97.8	98.43	99.36	101.59	55.52	19792.8	1e-26	5207	Eukaryota	Fungi	Basidiomycota	Tremellomycetes	Tremellales	Cryptococcaceae	Cryptococcus	Cryptococcus neoformans
214684|XM_569801.1 Cryptococcus neoformans var. neoformans JEC21 hypothetical protein (CNC05060), partial mRNA	522	5	909	54.9	55.23	99.4	181.08	2.2	505.56	1e-26	5207	Eukaryota	Fungi	Basidiomycota	Tremellomycetes	Tremellales	Cryptococcaceae	Cryptococcus	Cryptococcus neoformans
214684|XM_569803.1 Cryptococcus neoformans var. neoformans JEC21 dynamin GTPase, partial mRNA	19708	18	2969	99.8	99.9	99.9	100.1	29.67	19653.6	1e-26	5207	Eukaryota	Fungi	Basidiomycota	Tremellomycetes	Tremellales	Cryptococcaceae	Cryptococcus	Cryptococcus neoformans
214684|XM_569809.1 Cryptococcus neoformans var. neoformans JEC21 RNA binding protein, partial mRNA	5252	3	590	99.83	100	99.83	100	38.28	5241.19	1e-26	5207	Eukaryota	Fungi	Basidiomycota	Tremellomycetes	Tremellales	Cryptococcaceae	Cryptococcus	Cryptococcus neoformans
214684|XM_569813.1 Cryptococcus neoformans var. neoformans JEC21 glycine rich protein, partial mRNA	342	2	354	68.64	72.32	94.92	138.28	4.91	335.56	1e-26	1884633	Eukaryota	Fungi	Basidiomycota	Tremellomycetes	Tremellales	Cryptococcaceae
214684|XM_569822.1 Cryptococcus neoformans var. neoformans JEC21 nucleus protein, partial mRNA	57866	3	563	99.82	100	99.82	100	405.6	57855.7	1e-26	5207	Eukaryota	Fungi	Basidiomycota	Tremellomycetes	Tremellales	Cryptococcaceae	Cryptococcus	Cryptococcus neoformans
214684|XM_569823.1 Cryptococcus neoformans var. neoformans JEC21 hypothetical protein (CNC06020), partial mRNA	39826	16	2660	99.66	100.15	99.51	99.85	63.72	39777.2	1e-26	5207	Eukaryota	Fungi	Basidiomycota	Tremellomycetes	Tremellales	Cryptococcaceae	Cryptococcus	Cryptococcus neoformans
214684|XM_569829.1 Cryptococcus neoformans var. neoformans JEC21 hypothetical protein (CNC06990), partial mRNA	16292	3	591	100	100	100	100	133.12	16281.2	1e-26	5207	Eukaryota	Fungi	Basidiomycota	Tremellomycetes	Tremellales	Cryptococcaceae	Cryptococcus	Cryptococcus neoformans
214684|XM_569834.1 Cryptococcus neoformans var. neoformans JEC21 hypothetical protein (CNC07090), partial mRNA	886	5	885	33.45	33.79	99	295.99	5.59	869.9	1e-26	5207	Eukaryota	Fungi	Basidiomycota	Tremellomycetes	Tremellales	Cryptococcaceae	Cryptococcus	Cryptococcus neoformans
214684|XM_569850.1 Cryptococcus neoformans var. neoformans JEC21 hypothetical protein (CNC07020), partial mRNA	12630	16	2658	98.27	98.8	99.47	101.22	20.78	12581.3	1e-26	5207	Eukaryota	Fungi	Basidiomycota	Tremellomycetes	Tremellales	Cryptococcaceae	Cryptococcus	Cryptococcus neoformans
214684|XM_569861.1 Cryptococcus neoformans var. neoformans JEC21 zinc-type alcohol dehydrogenase, partial mRNA	1490	7	1262	51.98	52.46	99.09	190.63	4.57	1467.01	1e-26	5207	Eukaryota	Fungi	Basidiomycota	Tremellomycetes	Tremellales	Cryptococcaceae	Cryptococcus	Cryptococcus neoformans
214684|XM_569862.1 Cryptococcus neoformans var. neoformans JEC21 hypothetical protein (CNC05150), partial mRNA	452	3	571	57.97	58.67	98.81	170.45	3.06	441.63	1e-26	5207	Eukaryota	Fungi	Basidiomycota	Tremellomycetes	Tremellales	Cryptococcaceae	Cryptococcus	Cryptococcus neoformans
214684|XM_569872.1 Cryptococcus neoformans var. neoformans JEC21 ribosomal protein S19, partial mRNA	2596	3	623	39	40.29	96.81	248.21	19.75	2584.6	1e-26	5206	Eukaryota	Fungi	Basidiomycota	Tremellomycetes	Tremellales	Cryptococcaceae	Cryptococcus
214684|XM_569885.1 Cryptococcus neoformans var. neoformans JEC21 zinc-binding dehydrogenase, partial mRNA	90380	8	1309	99.24	100	99.24	100	341.96	90356	1e-26	5207	Eukaryota	Fungi	Basidiomycota	Tremellomycetes	Tremellales	Cryptococcaceae	Cryptococcus	Cryptococcus neoformans
214684|XM_569886.1 Cryptococcus neoformans var. neoformans JEC21 hypothetical protein (CNC06280), partial mRNA	19682	3	642	100	100	100	100	143.96	19670.2	1e-26	5207	Eukaryota	Fungi	Basidiomycota	Tremellomycetes	Tremellales	Cryptococcaceae	Cryptococcus	Cryptococcus neoformans
214684|XM_569888.1 Cryptococcus neoformans var. neoformans JEC21 lipid binding protein, partial mRNA	1902	10	1696	51.53	52.71	97.76	189.71	4.66	1871.12	1e-26	5206	Eukaryota	Fungi	Basidiomycota	Tremellomycetes	Tremellales	Cryptococcaceae	Cryptococcus
214684|XM_569893.1 Cryptococcus neoformans var. neoformans JEC21 hypothetical protein (CNC06360), partial mRNA	8198	7	1279	100	100	100	100	29.62	8174.57	1e-26	5207	Eukaryota	Fungi	Basidiomycota	Tremellomycetes	Tremellales	Cryptococcaceae	Cryptococcus	Cryptococcus neoformans
214684|XM_569894.1 Cryptococcus neoformans var. neoformans JEC21 WD-repeat protein, partial mRNA	2708	11	1901	56.18	56.71	99.07	176.35	5.59	2673.33	1e-26	5207	Eukaryota	Fungi	Basidiomycota	Tremellomycetes	Tremellales	Cryptococcaceae	Cryptococcus	Cryptococcus neoformans
214684|XM_569896.1 Cryptococcus neoformans var. neoformans JEC21 histidine-tRNA ligase, partial mRNA	1634	11	1855	50.94	52.56	96.92	190.26	3.99	1600.29	1e-26	5206	Eukaryota	Fungi	Basidiomycota	Tremellomycetes	Tremellales	Cryptococcaceae	Cryptococcus
214684|XM_569897.1 Cryptococcus neoformans var. neoformans JEC21 Golgi to vacuole transport-related protein, partial mRNA	2472	15	2536	42.23	42.94	98.35	232.87	4.41	2425.87	1e-26	5206	Eukaryota	Fungi	Basidiomycota	Tremellomycetes	Tremellales	Cryptococcaceae	Cryptococcus
214684|XM_569898.1 Cryptococcus neoformans var. neoformans JEC21 hypothetical protein (CNC06420), partial mRNA	21298	8	1330	99.4	99.62	99.77	100.38	68.38	21273.6	1e-26	5207	Eukaryota	Fungi	Basidiomycota	Tremellomycetes	Tremellales	Cryptococcaceae	Cryptococcus	Cryptococcus neoformans
214684|XM_569899.1 Cryptococcus neoformans var. neoformans JEC21 dehydrogenase, partial mRNA	7388	8	1436	97.35	97.91	99.43	102.13	21.19	7361.7	1e-26	5207	Eukaryota	Fungi	Basidiomycota	Tremellomycetes	Tremellales	Cryptococcaceae	Cryptococcus	Cryptococcus neoformans
214684|XM_569900.1 Cryptococcus neoformans var. neoformans JEC21 inositol-3-phosphate synthase, partial mRNA	76296	12	2026	99.95	100.05	99.9	99.95	162.75	76258.9	1e-26	5207	Eukaryota	Fungi	Basidiomycota	Tremellomycetes	Tremellales	Cryptococcaceae	Cryptococcus	Cryptococcus neoformans
214684|XM_569901.1 Cryptococcus neoformans var. neoformans JEC21 RNA helicase, partial mRNA	1308	15	2546	41.79	42.69	97.88	234.22	2.45	1262.03	1e-26	5206	Eukaryota	Fungi	Basidiomycota	Tremellomycetes	Tremellales	Cryptococcaceae	Cryptococcus
214684|XM_569903.1 Cryptococcus neoformans var. neoformans JEC21 hypothetical protein (CNC06480), partial mRNA	3554	11	1818	82.29	82.84	99.34	120.72	8.06	3520.79	1e-26	5207	Eukaryota	Fungi	Basidiomycota	Tremellomycetes	Tremellales	Cryptococcaceae	Cryptococcus	Cryptococcus neoformans
214684|XM_569907.1 Cryptococcus neoformans var. neoformans JEC21 suppressor protein SPT23, partial mRNA	20248	26	4399	99.82	100.09	99.73	99.91	20.24	20167.5	1e-26	5207	Eukaryota	Fungi	Basidiomycota	Tremellomycetes	Tremellales	Cryptococcaceae	Cryptococcus	Cryptococcus neoformans
214684|XM_569908.1 Cryptococcus neoformans var. neoformans JEC21 hypothetical protein (CNC06530), partial mRNA	988	7	1305	69.81	69.89	99.89	143.09	3.23	964.32	1e-26	5207	Eukaryota	Fungi	Basidiomycota	Tremellomycetes	Tremellales	Cryptococcaceae	Cryptococcus	Cryptococcus neoformans
214684|XM_569916.1 Cryptococcus neoformans var. neoformans JEC21 hypothetical protein (CNC06650), partial mRNA	1328	8	1413	55.13	56.33	97.86	177.51	4.05	1302.31	1e-26	5206	Eukaryota	Fungi	Basidiomycota	Tremellomycetes	Tremellales	Cryptococcaceae	Cryptococcus
214684|XM_569921.1 Cryptococcus neoformans var. neoformans JEC21 hypothetical protein (CNC06710), partial mRNA	3156	22	3724	39.93	40.31	99.07	248.1	3.47	3088.35	1e-26	5207	Eukaryota	Fungi	Basidiomycota	Tremellomycetes	Tremellales	Cryptococcaceae	Cryptococcus	Cryptococcus neoformans
214684|XM_569939.1 Cryptococcus neoformans var. neoformans JEC21 tRNA guanylyltransferase, partial mRNA	510	5	858	68.41	72.14	94.83	138.61	2.61	494.48	1e-26	1884633	Eukaryota	Fungi	Basidiomycota	Tremellomycetes	Tremellales	Cryptococcaceae
214684|XM_569945.1 Cryptococcus neoformans var. neoformans JEC21 oxaloacetate carrier, partial mRNA	1284	5	924	92.64	93.94	98.62	106.45	5.63	1267.15	1e-26	5207	Eukaryota	Fungi	Basidiomycota	Tremellomycetes	Tremellales	Cryptococcaceae	Cryptococcus	Cryptococcus neoformans
214684|XM_569957.1 Cryptococcus neoformans var. neoformans JEC21 hypothetical protein (CNC01110), partial mRNA	1492	5	920	96.41	98.15	98.23	101.88	7.62	1475.21	1e-26	5206	Eukaryota	Fungi	Basidiomycota	Tremellomycetes	Tremellales	Cryptococcaceae	Cryptococcus
214684|XM_569963.1 Cryptococcus neoformans var. neoformans JEC21 hypothetical protein (CNC01170), partial mRNA	4632	5	960	97.29	98.44	98.84	101.59	23.2	4614.42	1e-26	5207	Eukaryota	Fungi	Basidiomycota	Tremellomycetes	Tremellales	Cryptococcaceae	Cryptococcus	Cryptococcus neoformans
214684|XM_569968.1 Cryptococcus neoformans var. neoformans JEC21 cytokine inducing-glycoprotein, partial mRNA	15536	6	1066	98.78	99.62	99.15	100.38	67.15	15516.5	1e-26	5207	Eukaryota	Fungi	Basidiomycota	Tremellomycetes	Tremellales	Cryptococcaceae	Cryptococcus	Cryptococcus neoformans
214684|XM_569977.1 Cryptococcus neoformans var. neoformans JEC21 hypothetical protein (CNC06180), partial mRNA	46644	2	463	99.35	99.78	99.57	100.22	506.61	46635.5	1e-26	5207	Eukaryota	Fungi	Basidiomycota	Tremellomycetes	Tremellales	Cryptococcaceae	Cryptococcus	Cryptococcus neoformans
214684|XM_569978.1 Cryptococcus neoformans var. neoformans JEC21 hypothetical protein (CNC06010), partial mRNA	1030	7	1224	70.83	71.65	98.86	139.57	3.65	1007.77	1e-26	5207	Eukaryota	Fungi	Basidiomycota	Tremellomycetes	Tremellales	Cryptococcaceae	Cryptococcus	Cryptococcus neoformans
214684|XM_569980.1 Cryptococcus neoformans var. neoformans JEC21 actin filament severing, partial mRNA	2690	3	590	73.39	73.39	100	136.26	27.27	2679.2	1e-26	5207	Eukaryota	Fungi	Basidiomycota	Tremellomycetes	Tremellales	Cryptococcaceae	Cryptococcus	Cryptococcus neoformans
214684|XM_569981.1 Cryptococcus neoformans var. neoformans JEC21 hypothetical protein (CNC05970), partial mRNA	2598	21	3566	30.79	31.02	99.28	322.42	3.38	2533.32	1e-26	5207	Eukaryota	Fungi	Basidiomycota	Tremellomycetes	Tremellales	Cryptococcaceae	Cryptococcus	Cryptococcus neoformans
214684|XM_569986.1 Cryptococcus neoformans var. neoformans JEC21 BET1 protein, partial mRNA	864	3	583	60.72	61.92	98.06	161.5	6.51	853.37	1e-26	5206	Eukaryota	Fungi	Basidiomycota	Tremellomycetes	Tremellales	Cryptococcaceae	Cryptococcus
214684|XM_569987.1 Cryptococcus neoformans var. neoformans JEC21 hypothetical protein (CNC02900), partial mRNA	7080	2	413	99.52	100.24	99.28	99.76	82.14	7072.43	1e-26	5207	Eukaryota	Fungi	Basidiomycota	Tremellomycetes	Tremellales	Cryptococcaceae	Cryptococcus	Cryptococcus neoformans
214684|XM_569992.1 Cryptococcus neoformans var. neoformans JEC21 hypothetical protein (CNC03330), partial mRNA	23890	27	4526	99.98	100	99.98	100	24.14	23807.1	1e-26	5207	Eukaryota	Fungi	Basidiomycota	Tremellomycetes	Tremellales	Cryptococcaceae	Cryptococcus	Cryptococcus neoformans
214684|XM_569994.1 Cryptococcus neoformans var. neoformans JEC21 receptor, partial mRNA	8968	13	2191	97.81	98.77	99.03	101.25	18.67	8927.89	1e-26	5207	Eukaryota	Fungi	Basidiomycota	Tremellomycetes	Tremellales	Cryptococcaceae	Cryptococcus	Cryptococcus neoformans
214684|XM_569995.1 Cryptococcus neoformans var. neoformans JEC21 hypothetical protein (CNC03650), partial mRNA	164	1	312	43.27	43.27	100	231.11	1.52	158.37	1e-26	5207	Eukaryota	Fungi	Basidiomycota	Tremellomycetes	Tremellales	Cryptococcaceae	Cryptococcus	Cryptococcus neoformans
214684|XM_570001.1 Cryptococcus neoformans var. neoformans JEC21 hypothetical protein (CNC04290), partial mRNA	4958	1	323	99.07	101.55	97.56	98.48	74.21	4952.08	1e-26	5206	Eukaryota	Fungi	Basidiomycota	Tremellomycetes	Tremellales	Cryptococcaceae	Cryptococcus
214684|XM_570002.1 Cryptococcus neoformans var. neoformans JEC21 hypothetical protein (CNC04280), partial mRNA	1710	17	2847	37.69	38.15	98.8	262.15	2.27	1658.48	1e-26	5207	Eukaryota	Fungi	Basidiomycota	Tremellomycetes	Tremellales	Cryptococcaceae	Cryptococcus	Cryptococcus neoformans
214684|XM_570004.1 Cryptococcus neoformans var. neoformans JEC21 dihydroxyacetone kinase 1, partial mRNA	8222	11	1912	98.59	99.74	98.85	100.26	18.73	8187	1e-26	5207	Eukaryota	Fungi	Basidiomycota	Tremellomycetes	Tremellales	Cryptococcaceae	Cryptococcus	Cryptococcus neoformans
214684|XM_570008.1 Cryptococcus neoformans var. neoformans JEC21 hypothetical protein (CNC03930), partial mRNA	2238	14	2418	61.41	62.08	98.93	161.09	3.92	2194.04	1e-26	5207	Eukaryota	Fungi	Basidiomycota	Tremellomycetes	Tremellales	Cryptococcaceae	Cryptococcus	Cryptococcus neoformans
214684|XM_570012.1 Cryptococcus neoformans var. neoformans JEC21 ribosomal chaperone, partial mRNA	896	1	267	81.27	90.64	89.67	110.33	14.51	891.11	1e-26	1884633	Eukaryota	Fungi	Basidiomycota	Tremellomycetes	Tremellales	Cryptococcaceae
214684|XM_570016.1 Cryptococcus neoformans var. neoformans JEC21 hypothetical protein (CNC04720), partial mRNA	822	6	1021	72.48	74.53	97.24	134.17	3.39	803.46	1e-26	5206	Eukaryota	Fungi	Basidiomycota	Tremellomycetes	Tremellales	Cryptococcaceae	Cryptococcus
214684|XM_570018.1 Cryptococcus neoformans var. neoformans JEC21 hypothetical protein (CNC04850), partial mRNA	778	8	1325	43.7	43.85	99.66	228.06	2.42	754.03	1e-26	5207	Eukaryota	Fungi	Basidiomycota	Tremellomycetes	Tremellales	Cryptococcaceae	Cryptococcus	Cryptococcus neoformans
214684|XM_570021.1 Cryptococcus neoformans var. neoformans JEC21 signal peptidase I, partial mRNA	3706	4	708	96.19	96.19	100	103.96	20.07	3693.03	1e-26	5207	Eukaryota	Fungi	Basidiomycota	Tremellomycetes	Tremellales	Cryptococcaceae	Cryptococcus	Cryptococcus neoformans
214684|XM_570030.1 Cryptococcus neoformans var. neoformans JEC21 hypothetical protein (CNC05620), partial mRNA	31304	13	2225	99.33	99.91	99.42	100.09	63.63	31263.2	1e-26	5207	Eukaryota	Fungi	Basidiomycota	Tremellomycetes	Tremellales	Cryptococcaceae	Cryptococcus	Cryptococcus neoformans
214684|XM_570032.1 Cryptococcus neoformans var. neoformans JEC21 protein kinase regulator, partial mRNA	1430	14	2327	48.95	50.19	97.52	199.23	2.56	1387.88	1e-26	5206	Eukaryota	Fungi	Basidiomycota	Tremellomycetes	Tremellales	Cryptococcaceae	Cryptococcus
214684|XM_570034.1 Cryptococcus neoformans var. neoformans JEC21 hypothetical protein (CNC05870), partial mRNA	1994	2	444	91.22	91.22	100	109.63	25.94	1985.87	1e-26	5207	Eukaryota	Fungi	Basidiomycota	Tremellomycetes	Tremellales	Cryptococcaceae	Cryptococcus	Cryptococcus neoformans
214684|XM_570038.1 Cryptococcus neoformans var. neoformans JEC21 hypothetical protein (CNC02660), partial mRNA	1396	13	2226	27	27.27	99.01	366.72	3.01	1355.7	1e-26	5207	Eukaryota	Fungi	Basidiomycota	Tremellomycetes	Tremellales	Cryptococcaceae	Cryptococcus	Cryptococcus neoformans
214684|XM_570039.1 Cryptococcus neoformans var. neoformans JEC21 hypothetical protein (CNC03370), partial mRNA	2666	1	264	100	100	100	100	32.4	2661.16	1e-26	5207	Eukaryota	Fungi	Basidiomycota	Tremellomycetes	Tremellales	Cryptococcaceae	Cryptococcus	Cryptococcus neoformans
214684|XM_570042.1 Cryptococcus neoformans var. neoformans JEC21 hypothetical protein (CNC03190), partial mRNA	662	4	690	86.38	86.38	100	115.77	3.96	649.45	1e-26	5207	Eukaryota	Fungi	Basidiomycota	Tremellomycetes	Tremellales	Cryptococcaceae	Cryptococcus	Cryptococcus neoformans
214684|XM_570045.1 Cryptococcus neoformans var. neoformans JEC21 hypothetical protein (CNC04100), partial mRNA	312	2	423	80.38	85.82	93.66	116.53	3.49	304.33	1e-26	1884633	Eukaryota	Fungi	Basidiomycota	Tremellomycetes	Tremellales	Cryptococcaceae
214684|XM_570059.1 Cryptococcus neoformans var. neoformans JEC21 heat shock protein HSP60, partial mRNA	9834	11	1855	99.78	100.32	99.46	99.68	25.47	9800.03	1e-26	5207	Eukaryota	Fungi	Basidiomycota	Tremellomycetes	Tremellales	Cryptococcaceae	Cryptococcus	Cryptococcus neoformans
214684|XM_570069.1 Cryptococcus neoformans var. neoformans JEC21 hypothetical protein (CND04950), partial mRNA	984	9	1543	66.04	66.04	100	151.42	2.48	956.06	1e-26	5207	Eukaryota	Fungi	Basidiomycota	Tremellomycetes	Tremellales	Cryptococcaceae	Cryptococcus	Cryptococcus neoformans
214684|XM_570077.1 Cryptococcus neoformans var. neoformans JEC21 hypothetical protein (CND04880), partial mRNA	11150	13	2201	97.77	98.68	99.08	101.34	22.3	11109.7	1e-26	5207	Eukaryota	Fungi	Basidiomycota	Tremellomycetes	Tremellales	Cryptococcaceae	Cryptococcus	Cryptococcus neoformans
214684|XM_570078.1 Cryptococcus neoformans var. neoformans JEC21 saccharopine dehydrogenase (NAD+, L-lysine-forming), partial mRNA	3774	8	1319	99.92	99.92	100	100.08	14.93	3749.88	1e-26	5207	Eukaryota	Fungi	Basidiomycota	Tremellomycetes	Tremellales	Cryptococcaceae	Cryptococcus	Cryptococcus neoformans
214684|XM_570092.1 Cryptococcus neoformans var. neoformans JEC21 squalene monooxygenase, partial mRNA	1344	10	1763	25.92	26.26	98.7	380.78	3.49	1312.01	1e-26	5207	Eukaryota	Fungi	Basidiomycota	Tremellomycetes	Tremellales	Cryptococcaceae	Cryptococcus	Cryptococcus neoformans
214684|XM_570093.1 Cryptococcus neoformans var. neoformans JEC21 transporter, partial mRNA	1722	11	1888	50.16	50.26	99.79	198.95	3.53	1687.68	1e-26	5207	Eukaryota	Fungi	Basidiomycota	Tremellomycetes	Tremellales	Cryptococcaceae	Cryptococcus	Cryptococcus neoformans
214684|XM_570107.1 Cryptococcus neoformans var. neoformans JEC21 WD-repeat protein, partial mRNA	1534	14	2391	48.77	48.77	100	205.06	3.01	1490.7	1e-26	5207	Eukaryota	Fungi	Basidiomycota	Tremellomycetes	Tremellales	Cryptococcaceae	Cryptococcus	Cryptococcus neoformans
214684|XM_570111.1 Cryptococcus neoformans var. neoformans JEC21 acyl carrier protein (acp), partial mRNA	6160	3	609	100	100.33	99.67	99.67	40.2	6148.84	1e-26	5207	Eukaryota	Fungi	Basidiomycota	Tremellomycetes	Tremellales	Cryptococcaceae	Cryptococcus	Cryptococcus neoformans
214684|XM_570114.1 Cryptococcus neoformans var. neoformans JEC21 dihydrolipoyl dehydrogenase, partial mRNA	2194	10	1707	29.23	29.29	99.8	341.4	5.56	2162.89	1e-26	5207	Eukaryota	Fungi	Basidiomycota	Tremellomycetes	Tremellales	Cryptococcaceae	Cryptococcus	Cryptococcus neoformans
214684|XM_570119.1 Cryptococcus neoformans var. neoformans JEC21 chaperone, partial mRNA	4156	3	565	99.12	100.35	98.77	99.65	31.28	4145.65	1e-26	5207	Eukaryota	Fungi	Basidiomycota	Tremellomycetes	Tremellales	Cryptococcaceae	Cryptococcus	Cryptococcus neoformans
214684|XM_570121.1 Cryptococcus neoformans var. neoformans JEC21 protein kinase, partial mRNA	32510	11	1897	62.26	62.41	99.75	160.22	84.41	32475.2	1e-26	5207	Eukaryota	Fungi	Basidiomycota	Tremellomycetes	Tremellales	Cryptococcaceae	Cryptococcus	Cryptococcus neoformans
214684|XM_570126.1 Cryptococcus neoformans var. neoformans JEC21 pheromone alpha, partial mRNA	1622	3	496	76.61	78.02	98.19	128.17	13.42	1612.93	1e-26	5206	Eukaryota	Fungi	Basidiomycota	Tremellomycetes	Tremellales	Cryptococcaceae	Cryptococcus
214684|XM_570127.1 Cryptococcus neoformans var. neoformans JEC21 endoplasmic reticulum protein, partial mRNA	17272	4	797	99.5	100	99.5	100	96.97	17257.4	1e-26	5207	Eukaryota	Fungi	Basidiomycota	Tremellomycetes	Tremellales	Cryptococcaceae	Cryptococcus	Cryptococcus neoformans
214684|XM_570130.1 Cryptococcus neoformans var. neoformans JEC21 pantoate-beta-alanine ligase, partial mRNA	902	8	1311	45.08	45.54	98.99	219.6	3.42	878.24	1e-26	5207	Eukaryota	Fungi	Basidiomycota	Tremellomycetes	Tremellales	Cryptococcaceae	Cryptococcus	Cryptococcus neoformans
214684|XM_570133.1 Cryptococcus neoformans var. neoformans JEC21 ribosomal protein s21, partial mRNA	11288	2	370	99.73	100	99.73	100	141.08	11281.2	1e-26	5207	Eukaryota	Fungi	Basidiomycota	Tremellomycetes	Tremellales	Cryptococcaceae	Cryptococcus	Cryptococcus neoformans
214684|XM_570136.1 Cryptococcus neoformans var. neoformans JEC21 cysteine desulfhydrase, partial mRNA	9890	9	1598	98.12	99.69	98.43	100.31	24.26	9860.73	1e-26	5207	Eukaryota	Fungi	Basidiomycota	Tremellomycetes	Tremellales	Cryptococcaceae	Cryptococcus	Cryptococcus neoformans
214684|XM_570147.1 Cryptococcus neoformans var. neoformans JEC21 initiation factor 5a (eif-5a), partial mRNA	19756	3	647	99.85	100	99.85	100	134.58	19744.1	1e-26	5207	Eukaryota	Fungi	Basidiomycota	Tremellomycetes	Tremellales	Cryptococcaceae	Cryptococcus	Cryptococcus neoformans
214684|XM_570149.1 Cryptococcus neoformans var. neoformans JEC21 hypothetical protein (CND05350), partial mRNA	2710	14	2408	59.43	60.01	99.03	166.64	4.56	2666.15	1e-26	5207	Eukaryota	Fungi	Basidiomycota	Tremellomycetes	Tremellales	Cryptococcaceae	Cryptococcus	Cryptococcus neoformans
214684|XM_570150.1 Cryptococcus neoformans var. neoformans JEC21 hypothetical protein (CND05330), partial mRNA	32938	39	6473	82.62	83.95	98.42	119.12	22.4	32819.5	1e-26	5207	Eukaryota	Fungi	Basidiomycota	Tremellomycetes	Tremellales	Cryptococcaceae	Cryptococcus	Cryptococcus neoformans
214684|XM_570151.1 Cryptococcus neoformans var. neoformans JEC21 hypothetical protein (CND05310), partial mRNA	18042	15	2609	99.73	99.89	99.85	100.12	27.17	17994.2	1e-26	5207	Eukaryota	Fungi	Basidiomycota	Tremellomycetes	Tremellales	Cryptococcaceae	Cryptococcus	Cryptococcus neoformans
214684|XM_570152.1 Cryptococcus neoformans var. neoformans JEC21 NADH-ubiquinone oxidoreductase 51 kDa subunit, partial mRNA	18392	10	1657	93.18	93.54	99.61	106.9	44.82	18361.6	1e-26	5207	Eukaryota	Fungi	Basidiomycota	Tremellomycetes	Tremellales	Cryptococcaceae	Cryptococcus	Cryptococcus neoformans
214684|XM_570156.1 Cryptococcus neoformans var. neoformans JEC21 hypothetical protein (CND05250), partial mRNA	5754	5	920	100	100.54	99.46	99.46	31.03	5737.15	1e-26	5207	Eukaryota	Fungi	Basidiomycota	Tremellomycetes	Tremellales	Cryptococcaceae	Cryptococcus	Cryptococcus neoformans
214684|XM_570159.1 Cryptococcus neoformans var. neoformans JEC21 DNA repair-related protein, partial mRNA	3060	22	3612	58.61	61.57	95.19	162.41	3.47	2994.38	1e-26	1884633	Eukaryota	Fungi	Basidiomycota	Tremellomycetes	Tremellales	Cryptococcaceae
214684|XM_570160.1 Cryptococcus neoformans var. neoformans JEC21 calcium-transporting ATPase, partial mRNA	44324	26	4325	98.2	98.75	99.44	101.26	44.92	44244.7	1e-26	5207	Eukaryota	Fungi	Basidiomycota	Tremellomycetes	Tremellales	Cryptococcaceae	Cryptococcus	Cryptococcus neoformans
214684|XM_570161.1 Cryptococcus neoformans var. neoformans JEC21 arginase, partial mRNA	1090	8	1401	52.46	54.39	96.46	183.86	3.2	1064.57	1e-26	5206	Eukaryota	Fungi	Basidiomycota	Tremellomycetes	Tremellales	Cryptococcaceae	Cryptococcus
214684|XM_570162.1 Cryptococcus neoformans var. neoformans JEC21 hypothetical protein (CND03900), partial mRNA	29850	8	1455	99.86	100.14	99.73	99.86	92.12	29823.3	1e-26	5207	Eukaryota	Fungi	Basidiomycota	Tremellomycetes	Tremellales	Cryptococcaceae	Cryptococcus	Cryptococcus neoformans
214684|XM_570166.1 Cryptococcus neoformans var. neoformans JEC21 myosin I binding protein, partial mRNA	23018	26	4353	99.98	100.07	99.91	99.93	26.57	22938.3	1e-26	5207	Eukaryota	Fungi	Basidiomycota	Tremellomycetes	Tremellales	Cryptococcaceae	Cryptococcus	Cryptococcus neoformans
214684|XM_570168.1 Cryptococcus neoformans var. neoformans JEC21 GAMM1 protein, partial mRNA	3052	6	1038	99.42	99.61	99.81	100.39	13.14	3033.01	1e-26	5207	Eukaryota	Fungi	Basidiomycota	Tremellomycetes	Tremellales	Cryptococcaceae	Cryptococcus	Cryptococcus neoformans
214684|XM_570170.1 Cryptococcus neoformans var. neoformans JEC21 prenyltransferase, partial mRNA	542	4	785	22.42	23.18	96.7	431.32	2.52	527.77	1e-26	5206	Eukaryota	Fungi	Basidiomycota	Tremellomycetes	Tremellales	Cryptococcaceae	Cryptococcus
214684|XM_570172.1 Cryptococcus neoformans var. neoformans JEC21 6-phosphogluconolactonase, partial mRNA	12082	6	1132	98.67	99.12	99.55	100.89	48.61	12061.2	1e-26	5207	Eukaryota	Fungi	Basidiomycota	Tremellomycetes	Tremellales	Cryptococcaceae	Cryptococcus	Cryptococcus neoformans
214684|XM_570179.1 Cryptococcus neoformans var. neoformans JEC21 mRNA processing-related protein, partial mRNA	674	2	403	83.37	83.87	99.41	119.23	6.79	666.64	1e-26	5207	Eukaryota	Fungi	Basidiomycota	Tremellomycetes	Tremellales	Cryptococcaceae	Cryptococcus	Cryptococcus neoformans
214684|XM_570182.1 Cryptococcus neoformans var. neoformans JEC21 hypothetical protein (CND03150), partial mRNA	2832	4	755	99.6	100	99.6	100	16	2818.18	1e-26	5207	Eukaryota	Fungi	Basidiomycota	Tremellomycetes	Tremellales	Cryptococcaceae	Cryptococcus	Cryptococcus neoformans
214684|XM_570186.1 Cryptococcus neoformans var. neoformans JEC21 hypothetical protein (CND03090), partial mRNA	1228	11	1909	53.22	54.74	97.22	182.68	3	1193.43	1e-26	5206	Eukaryota	Fungi	Basidiomycota	Tremellomycetes	Tremellales	Cryptococcaceae	Cryptococcus
214684|XM_570189.1 Cryptococcus neoformans var. neoformans JEC21 aldo-keto reductase, partial mRNA	1272	8	1350	36.81	36.89	99.8	271.08	4.06	1247.45	1e-26	5207	Eukaryota	Fungi	Basidiomycota	Tremellomycetes	Tremellales	Cryptococcaceae	Cryptococcus	Cryptococcus neoformans
214684|XM_570190.1 Cryptococcus neoformans var. neoformans JEC21 cytoplasm protein, partial mRNA	5230	9	1507	97.01	98.14	98.85	101.89	17.95	5202.42	1e-26	5207	Eukaryota	Fungi	Basidiomycota	Tremellomycetes	Tremellales	Cryptococcaceae	Cryptococcus	Cryptococcus neoformans
214684|XM_570192.1 Cryptococcus neoformans var. neoformans JEC21 ribosomal chaperone, partial mRNA	38126	3	600	99.67	100	99.67	100	287.97	38115	1e-26	5207	Eukaryota	Fungi	Basidiomycota	Tremellomycetes	Tremellales	Cryptococcaceae	Cryptococcus	Cryptococcus neoformans
214684|XM_570193.1 Cryptococcus neoformans var. neoformans JEC21 protein transporter, partial mRNA	2432	2	475	99.79	100	99.79	100	21.61	2423.3	1e-26	5207	Eukaryota	Fungi	Basidiomycota	Tremellomycetes	Tremellales	Cryptococcaceae	Cryptococcus	Cryptococcus neoformans
214684|XM_570194.1 Cryptococcus neoformans var. neoformans JEC21 hypothetical protein (CND03010), partial mRNA	1346	4	675	84.15	84.44	99.65	118.42	8.42	1333.67	1e-26	5207	Eukaryota	Fungi	Basidiomycota	Tremellomycetes	Tremellales	Cryptococcaceae	Cryptococcus	Cryptococcus neoformans
214684|XM_570196.1 Cryptococcus neoformans var. neoformans JEC21 conjugation with cellular fusion-related protein, partial mRNA	3646	23	3787	24	24.56	97.74	407.2	3.66	3577.13	1e-26	5206	Eukaryota	Fungi	Basidiomycota	Tremellomycetes	Tremellales	Cryptococcaceae	Cryptococcus
214684|XM_570198.1 Cryptococcus neoformans var. neoformans JEC21 enzyme regulator, partial mRNA	4226	7	1298	99.85	100	99.85	100	15.38	4202.25	1e-26	5207	Eukaryota	Fungi	Basidiomycota	Tremellomycetes	Tremellales	Cryptococcaceae	Cryptococcus	Cryptococcus neoformans
214684|XM_570200.1 Cryptococcus neoformans var. neoformans JEC21 chitin deacetylase, partial mRNA	31848	10	1761	73.76	73.88	99.85	135.36	73.18	31815.7	1e-26	5207	Eukaryota	Fungi	Basidiomycota	Tremellomycetes	Tremellales	Cryptococcaceae	Cryptococcus	Cryptococcus neoformans
214684|XM_570208.1 Cryptococcus neoformans var. neoformans JEC21 116 kda u5 small nuclear ribonucleoprotein component, partial mRNA	13986	19	3150	99.9	100.25	99.65	99.75	18.68	13928.3	1e-26	5207	Eukaryota	Fungi	Basidiomycota	Tremellomycetes	Tremellales	Cryptococcaceae	Cryptococcus	Cryptococcus neoformans
214684|XM_570209.1 Cryptococcus neoformans var. neoformans JEC21 splicing factor SF1, partial mRNA	22582	11	1903	99.95	100	99.95	100	56.56	22547.1	1e-26	5207	Eukaryota	Fungi	Basidiomycota	Tremellomycetes	Tremellales	Cryptococcaceae	Cryptococcus	Cryptococcus neoformans
214684|XM_570211.1 Cryptococcus neoformans var. neoformans JEC21 WD-repeat protein, partial mRNA	3386	17	2864	63.76	64.25	99.24	155.65	4.67	3333.83	1e-26	5207	Eukaryota	Fungi	Basidiomycota	Tremellomycetes	Tremellales	Cryptococcaceae	Cryptococcus	Cryptococcus neoformans
214684|XM_570212.1 Cryptococcus neoformans var. neoformans JEC21 hypothetical protein (CND02140), partial mRNA	1386	13	2223	21.23	21.77	97.52	459.3	2.24	1345.75	1e-26	5206	Eukaryota	Fungi	Basidiomycota	Tremellomycetes	Tremellales	Cryptococcaceae	Cryptococcus
214684|XM_570220.1 Cryptococcus neoformans var. neoformans JEC21 hypothetical protein (CND02790), partial mRNA	5508	3	571	99.82	100.7	99.13	99.3	51.62	5497.54	1e-26	5207	Eukaryota	Fungi	Basidiomycota	Tremellomycetes	Tremellales	Cryptococcaceae	Cryptococcus	Cryptococcus neoformans
214684|XM_570222.1 Cryptococcus neoformans var. neoformans JEC21 40s ribosomal protein s6-b, partial mRNA	14984	5	825	100	100	100	100	98.72	14968.9	1e-26	5207	Eukaryota	Fungi	Basidiomycota	Tremellomycetes	Tremellales	Cryptococcaceae	Cryptococcus	Cryptococcus neoformans
214684|XM_570224.1 Cryptococcus neoformans var. neoformans JEC21 hypothetical protein (CND02770), partial mRNA	1234	4	743	84.52	85.6	98.74	116.82	7.46	1220.44	1e-26	5207	Eukaryota	Fungi	Basidiomycota	Tremellomycetes	Tremellales	Cryptococcaceae	Cryptococcus	Cryptococcus neoformans
214684|XM_570225.1 Cryptococcus neoformans var. neoformans JEC21 Methylmalonate-semialdehyde dehydrogenase [acylating], partial mRNA	1120	10	1716	54.84	59.15	92.71	169.06	2.75	1088.92	1e-26	1884633	Eukaryota	Fungi	Basidiomycota	Tremellomycetes	Tremellales	Cryptococcaceae
214684|XM_570226.1 Cryptococcus neoformans var. neoformans JEC21 Delta-12 fatty acid desaturase, partial mRNA	47016	10	1714	43.52	43.58	99.87	229.45	147.66	46984.6	1e-26	5207	Eukaryota	Fungi	Basidiomycota	Tremellomycetes	Tremellales	Cryptococcaceae	Cryptococcus	Cryptococcus neoformans
214684|XM_570231.1 Cryptococcus neoformans var. neoformans JEC21 fk506-binding protein 39 kda, partial mRNA	5572	7	1302	99.77	100.23	99.54	99.77	21.49	5548.16	1e-26	5207	Eukaryota	Fungi	Basidiomycota	Tremellomycetes	Tremellales	Cryptococcaceae	Cryptococcus	Cryptococcus neoformans
214684|XM_570234.1 Cryptococcus neoformans var. neoformans JEC21 vacuole protein, partial mRNA	10882	4	708	99.58	99.58	100	100.43	61.59	10869	1e-26	5207	Eukaryota	Fungi	Basidiomycota	Tremellomycetes	Tremellales	Cryptococcaceae	Cryptococcus	Cryptococcus neoformans
214684|XM_570235.1 Cryptococcus neoformans var. neoformans JEC21 damaged DNA binding protein, partial mRNA	5298	12	1976	96.71	97.37	99.32	102.7	10.44	5261.87	1e-26	5207	Eukaryota	Fungi	Basidiomycota	Tremellomycetes	Tremellales	Cryptococcaceae	Cryptococcus	Cryptococcus neoformans
214684|XM_570237.1 Cryptococcus neoformans var. neoformans JEC21 hypothetical protein (CND02680), partial mRNA	652	6	1118	56.44	58.86	95.9	169.91	2.66	631.78	1e-26	1884633	Eukaryota	Fungi	Basidiomycota	Tremellomycetes	Tremellales	Cryptococcaceae
214684|XM_570239.1 Cryptococcus neoformans var. neoformans JEC21 endoplasmic reticulum protein, partial mRNA	9692	23	3806	96.11	96.32	99.78	103.82	11.76	9622.42	1e-26	5207	Eukaryota	Fungi	Basidiomycota	Tremellomycetes	Tremellales	Cryptococcaceae	Cryptococcus	Cryptococcus neoformans
214684|XM_570242.1 Cryptococcus neoformans var. neoformans JEC21 phospholipid transporter, partial mRNA	26798	11	1851	100	100	100	100	66.44	26764.1	1e-26	5207	Eukaryota	Fungi	Basidiomycota	Tremellomycetes	Tremellales	Cryptococcaceae	Cryptococcus	Cryptococcus neoformans
214684|XM_570243.1 Cryptococcus neoformans var. neoformans JEC21 hypothetical protein (CND02630), partial mRNA	27286	8	1329	99.62	100	99.62	100	96.49	27261.6	1e-26	5207	Eukaryota	Fungi	Basidiomycota	Tremellomycetes	Tremellales	Cryptococcaceae	Cryptococcus	Cryptococcus neoformans
214684|XM_570245.1 Cryptococcus neoformans var. neoformans JEC21 aconitase, partial mRNA	154386	16	2700	99.93	100	99.93	100	244.22	154336	1e-26	5207	Eukaryota	Fungi	Basidiomycota	Tremellomycetes	Tremellales	Cryptococcaceae	Cryptococcus	Cryptococcus neoformans
214684|XM_570250.1 Cryptococcus neoformans var. neoformans JEC21 hypothetical protein (CND01820), partial mRNA	56264	10	1797	38.17	38.4	99.42	260.43	124.84	56231.1	1e-26	5207	Eukaryota	Fungi	Basidiomycota	Tremellomycetes	Tremellales	Cryptococcaceae	Cryptococcus	Cryptococcus neoformans
214684|XM_570255.1 Cryptococcus neoformans var. neoformans JEC21 hypothetical protein (CND02490), partial mRNA	22486	37	6098	97.44	98.06	99.36	101.97	15.91	22374.4	1e-26	5207	Eukaryota	Fungi	Basidiomycota	Tremellomycetes	Tremellales	Cryptococcaceae	Cryptococcus	Cryptococcus neoformans
214684|XM_570256.1 Cryptococcus neoformans var. neoformans JEC21 hypothetical protein (CND01790), partial mRNA	3010	2	379	99.21	100	99.21	100	33.47	3003.06	1e-26	5207	Eukaryota	Fungi	Basidiomycota	Tremellomycetes	Tremellales	Cryptococcaceae	Cryptococcus	Cryptococcus neoformans
214684|XM_570262.1 Cryptococcus neoformans var. neoformans JEC21 ceramidase, partial mRNA	14836	6	1079	100	100	100	100	58.03	14816.2	1e-26	5207	Eukaryota	Fungi	Basidiomycota	Tremellomycetes	Tremellales	Cryptococcaceae	Cryptococcus	Cryptococcus neoformans
214684|XM_570263.1 Cryptococcus neoformans var. neoformans JEC21 hypothetical protein (CND02400), partial mRNA	33320	56	9246	98.97	99.12	99.85	100.88	16.03	33150.8	1e-26	5207	Eukaryota	Fungi	Basidiomycota	Tremellomycetes	Tremellales	Cryptococcaceae	Cryptococcus	Cryptococcus neoformans
214684|XM_570265.1 Cryptococcus neoformans var. neoformans JEC21 eukaryotic translation initiation factor 3 subunit 11, partial mRNA	4146	4	769	100	100	100	100	21.29	4131.92	1e-26	5207	Eukaryota	Fungi	Basidiomycota	Tremellomycetes	Tremellales	Cryptococcaceae	Cryptococcus	Cryptococcus neoformans
214684|XM_570267.1 Cryptococcus neoformans var. neoformans JEC21 hypothetical protein (CND02390), partial mRNA	428	3	515	76.7	78.06	98.26	128.11	4.82	418.65	1e-26	5206	Eukaryota	Fungi	Basidiomycota	Tremellomycetes	Tremellales	Cryptococcaceae	Cryptococcus
214684|XM_570269.1 Cryptococcus neoformans var. neoformans JEC21 hypothetical protein (CND02380), partial mRNA	10208	8	1313	97.41	98.63	98.76	101.39	33.33	10183.9	1e-26	5207	Eukaryota	Fungi	Basidiomycota	Tremellomycetes	Tremellales	Cryptococcaceae	Cryptococcus	Cryptococcus neoformans
214684|XM_570275.1 Cryptococcus neoformans var. neoformans JEC21 oxidoreductase, partial mRNA	26122	6	1123	99.91	100	99.91	100	92.66	26101.4	1e-26	5207	Eukaryota	Fungi	Basidiomycota	Tremellomycetes	Tremellales	Cryptococcaceae	Cryptococcus	Cryptococcus neoformans
214684|XM_570276.1 Cryptococcus neoformans var. neoformans JEC21 hypothetical protein (CND01660), partial mRNA	6050	5	959	99.9	99.9	100	100.1	27.51	6032.43	1e-26	5207	Eukaryota	Fungi	Basidiomycota	Tremellomycetes	Tremellales	Cryptococcaceae	Cryptococcus	Cryptococcus neoformans
214684|XM_570277.1 Cryptococcus neoformans var. neoformans JEC21 hypothetical protein (CND01620), partial mRNA	12566	8	1443	99.1	100.49	98.62	99.52	35.79	12539.6	1e-26	5207	Eukaryota	Fungi	Basidiomycota	Tremellomycetes	Tremellales	Cryptococcaceae	Cryptococcus	Cryptococcus neoformans
214684|XM_570281.1 Cryptococcus neoformans var. neoformans JEC21 hypothetical protein (CND01550), partial mRNA	1392	8	1369	57.2	59.09	96.79	169.22	4.16	1367.09	1e-26	5206	Eukaryota	Fungi	Basidiomycota	Tremellomycetes	Tremellales	Cryptococcaceae	Cryptococcus
214684|XM_570285.1 Cryptococcus neoformans var. neoformans JEC21 copper zinc superoxide dismutase, partial mRNA	39174	4	664	99.25	100	99.25	100	255.8	39161.8	1e-26	5207	Eukaryota	Fungi	Basidiomycota	Tremellomycetes	Tremellales	Cryptococcaceae	Cryptococcus	Cryptococcus neoformans
214684|XM_570286.1 Cryptococcus neoformans var. neoformans JEC21 eukaryotic translation initiation factor 2 gamma, partial mRNA	12004	10	1666	99.82	99.82	100	100.18	31.73	11973.5	1e-26	5207	Eukaryota	Fungi	Basidiomycota	Tremellomycetes	Tremellales	Cryptococcaceae	Cryptococcus	Cryptococcus neoformans
214684|XM_570297.1 Cryptococcus neoformans var. neoformans JEC21 hypothetical protein (CND02200), partial mRNA	4530	9	1475	99.66	100.2	99.46	99.8	15.15	4503.02	1e-26	5207	Eukaryota	Fungi	Basidiomycota	Tremellomycetes	Tremellales	Cryptococcaceae	Cryptococcus	Cryptococcus neoformans
214684|XM_570298.1 Cryptococcus neoformans var. neoformans JEC21 hypothetical protein (CND02180), partial mRNA	884	5	906	53.31	53.42	99.79	187.19	4.06	867.52	1e-26	5207	Eukaryota	Fungi	Basidiomycota	Tremellomycetes	Tremellales	Cryptococcaceae	Cryptococcus	Cryptococcus neoformans
214684|XM_570300.1 Cryptococcus neoformans var. neoformans JEC21 protein, partial mRNA	3510	5	896	97.32	97.32	100	102.75	19.48	3493.6	1e-26	5207	Eukaryota	Fungi	Basidiomycota	Tremellomycetes	Tremellales	Cryptococcaceae	Cryptococcus	Cryptococcus neoformans
214684|XM_570303.1 Cryptococcus neoformans var. neoformans JEC21 hypothetical protein (CND00650), partial mRNA	368	4	681	54.19	57.12	94.86	175.06	2.18	355.7	1e-26	1884633	Eukaryota	Fungi	Basidiomycota	Tremellomycetes	Tremellales	Cryptococcaceae
214684|XM_570307.1 Cryptococcus neoformans var. neoformans JEC21 protein-binding protein, partial mRNA	3008	5	897	99.67	100.22	99.44	99.78	16.79	2991.59	1e-26	5207	Eukaryota	Fungi	Basidiomycota	Tremellomycetes	Tremellales	Cryptococcaceae	Cryptococcus	Cryptococcus neoformans
214684|XM_570312.1 Cryptococcus neoformans var. neoformans JEC21 hypothetical protein (CND01010), partial mRNA	1562	5	841	39.48	41.26	95.68	242.36	5.55	1546.64	1e-26	1884633	Eukaryota	Fungi	Basidiomycota	Tremellomycetes	Tremellales	Cryptococcaceae
214684|XM_570313.1 Cryptococcus neoformans var. neoformans JEC21 transcription factor, partial mRNA	1562	10	1773	49.75	50.37	98.77	198.54	4.01	1529.78	1e-26	5207	Eukaryota	Fungi	Basidiomycota	Tremellomycetes	Tremellales	Cryptococcaceae	Cryptococcus	Cryptococcus neoformans
214684|XM_570321.1 Cryptococcus neoformans var. neoformans JEC21 aflatoxin efflux pump AFLT, partial mRNA	15332	13	2178	93.89	94.67	99.18	105.63	30.51	15292.1	1e-26	5207	Eukaryota	Fungi	Basidiomycota	Tremellomycetes	Tremellales	Cryptococcaceae	Cryptococcus	Cryptococcus neoformans
214684|XM_570337.1 Cryptococcus neoformans var. neoformans JEC21 adenosylhomocysteinase, partial mRNA	26726	10	1707	99.41	100.06	99.36	99.94	69	26694.7	1e-26	5207	Eukaryota	Fungi	Basidiomycota	Tremellomycetes	Tremellales	Cryptococcaceae	Cryptococcus	Cryptococcus neoformans
214684|XM_570341.1 Cryptococcus neoformans var. neoformans JEC21 adenylate kinase, partial mRNA	956	7	1236	46.12	48.22	95.64	207.38	3.22	933.57	1e-26	1884633	Eukaryota	Fungi	Basidiomycota	Tremellomycetes	Tremellales	Cryptococcaceae
214684|XM_570344.1 Cryptococcus neoformans var. neoformans JEC21 electron transporter, partial mRNA	7948	15	2478	97.26	98.02	99.22	102.02	14.26	7902.67	1e-26	5207	Eukaryota	Fungi	Basidiomycota	Tremellomycetes	Tremellales	Cryptococcaceae	Cryptococcus	Cryptococcus neoformans
214684|XM_570350.1 Cryptococcus neoformans var. neoformans JEC21 hypothetical protein (CND01220), partial mRNA	272	2	456	36.4	36.4	100	274.7	2.19	263.75	1e-26	5207	Eukaryota	Fungi	Basidiomycota	Tremellomycetes	Tremellales	Cryptococcaceae	Cryptococcus	Cryptococcus neoformans
214684|XM_570351.1 Cryptococcus neoformans var. neoformans JEC21 fatty acid beta-oxidation-related protein, partial mRNA	9654	6	1096	99.82	100	99.82	100	44.55	9633.92	1e-26	5207	Eukaryota	Fungi	Basidiomycota	Tremellomycetes	Tremellales	Cryptococcaceae	Cryptococcus	Cryptococcus neoformans
214684|XM_570353.1 Cryptococcus neoformans var. neoformans JEC21 copper uptake transporter, partial mRNA	37636	5	897	100	100	100	100	176.65	37619.6	1e-26	5207	Eukaryota	Fungi	Basidiomycota	Tremellomycetes	Tremellales	Cryptococcaceae	Cryptococcus	Cryptococcus neoformans
214684|XM_570354.1 Cryptococcus neoformans var. neoformans JEC21 Golgi to vacuole transport-related protein, partial mRNA	7678	10	1688	99.05	99.35	99.7	100.66	18.61	7647.1	1e-26	5207	Eukaryota	Fungi	Basidiomycota	Tremellomycetes	Tremellales	Cryptococcaceae	Cryptococcus	Cryptococcus neoformans
214684|XM_570365.1 Cryptococcus neoformans var. neoformans JEC21 ferric-chelate reductase, partial mRNA	8304	11	1892	99.89	100.05	99.84	99.95	19.83	8269.36	1e-26	5207	Eukaryota	Fungi	Basidiomycota	Tremellomycetes	Tremellales	Cryptococcaceae	Cryptococcus	Cryptococcus neoformans
214684|XM_570368.1 Cryptococcus neoformans var. neoformans JEC21 nucleolus protein, partial mRNA	3886	35	5868	45.5	46.47	97.91	215.18	2.91	3779.68	1e-26	5206	Eukaryota	Fungi	Basidiomycota	Tremellomycetes	Tremellales	Cryptococcaceae	Cryptococcus
214684|XM_570379.1 Cryptococcus neoformans var. neoformans JEC21 glutamate dehydrogenase, partial mRNA	27516	20	3351	99.91	100	99.91	100	40.18	27454.6	1e-26	5207	Eukaryota	Fungi	Basidiomycota	Tremellomycetes	Tremellales	Cryptococcaceae	Cryptococcus	Cryptococcus neoformans
214684|XM_570380.1 Cryptococcus neoformans var. neoformans JEC21 hypothetical protein (CND01360), partial mRNA	13076	10	1643	100	100	100	100	34.67	13045.9	1e-26	5207	Eukaryota	Fungi	Basidiomycota	Tremellomycetes	Tremellales	Cryptococcaceae	Cryptococcus	Cryptococcus neoformans
214684|XM_570382.1 Cryptococcus neoformans var. neoformans JEC21 glucosidase, partial mRNA	31226	13	2169	98.71	99.03	99.67	100.98	61.58	31186.2	1e-26	5207	Eukaryota	Fungi	Basidiomycota	Tremellomycetes	Tremellales	Cryptococcaceae	Cryptococcus	Cryptococcus neoformans
214684|XM_570386.1 Cryptococcus neoformans var. neoformans JEC21 argininosuccinate synthase, partial mRNA	9812	9	1549	97.61	98.06	99.54	101.97	31.37	9783.63	1e-26	5207	Eukaryota	Fungi	Basidiomycota	Tremellomycetes	Tremellales	Cryptococcaceae	Cryptococcus	Cryptococcus neoformans
214684|XM_570389.1 Cryptococcus neoformans var. neoformans JEC21 glucosidase, partial mRNA	22672	14	2332	99.36	99.91	99.44	100.09	43.19	22629.3	1e-26	5207	Eukaryota	Fungi	Basidiomycota	Tremellomycetes	Tremellales	Cryptococcaceae	Cryptococcus	Cryptococcus neoformans
214684|XM_570396.1 Cryptococcus neoformans var. neoformans JEC21 hypothetical protein (CND00750), partial mRNA	7728	8	1431	97.62	98.6	99.01	101.42	29.76	7701.79	1e-26	5207	Eukaryota	Fungi	Basidiomycota	Tremellomycetes	Tremellales	Cryptococcaceae	Cryptococcus	Cryptococcus neoformans
214684|XM_570397.1 Cryptococcus neoformans var. neoformans JEC21 hypothetical protein (CND01410), partial mRNA	3542	8	1334	98.2	98.2	100	101.83	12.38	3517.61	1e-26	5207	Eukaryota	Fungi	Basidiomycota	Tremellomycetes	Tremellales	Cryptococcaceae	Cryptococcus	Cryptococcus neoformans
214684|XM_570398.1 Cryptococcus neoformans var. neoformans JEC21 hypothetical protein (CND01380), partial mRNA	2870	11	1949	32.99	34.53	95.54	289.6	7.73	2834.45	1e-26	1884633	Eukaryota	Fungi	Basidiomycota	Tremellomycetes	Tremellales	Cryptococcaceae
214684|XM_570399.1 Cryptococcus neoformans var. neoformans JEC21 hypothetical protein (CND01440), partial mRNA	8584	14	2394	54.55	55.01	99.16	181.78	18.16	8540.19	1e-26	5207	Eukaryota	Fungi	Basidiomycota	Tremellomycetes	Tremellales	Cryptococcaceae	Cryptococcus	Cryptococcus neoformans
214684|XM_570401.1 Cryptococcus neoformans var. neoformans JEC21 hypothetical protein (CND01520), partial mRNA	1520	12	2057	57.37	58	98.91	172.42	3.37	1482.68	1e-26	5207	Eukaryota	Fungi	Basidiomycota	Tremellomycetes	Tremellales	Cryptococcaceae	Cryptococcus	Cryptococcus neoformans
214684|XM_570402.1 Cryptococcus neoformans var. neoformans JEC21 hypothetical protein (CND00940), partial mRNA	141412	13	2216	99.77	100.09	99.68	99.91	289.52	141371	1e-26	5207	Eukaryota	Fungi	Basidiomycota	Tremellomycetes	Tremellales	Cryptococcaceae	Cryptococcus	Cryptococcus neoformans
214684|XM_570407.1 Cryptococcus neoformans var. neoformans JEC21 hypothetical protein (CND01760), partial mRNA	5290	10	1636	97	97.37	99.62	102.7	13.81	5260.07	1e-26	5207	Eukaryota	Fungi	Basidiomycota	Tremellomycetes	Tremellales	Cryptococcaceae	Cryptococcus	Cryptococcus neoformans
214684|XM_570408.1 Cryptococcus neoformans var. neoformans JEC21 homocitrate synthase, partial mRNA	2460	10	1739	31.45	31.91	98.56	313.33	8.88	2428.29	1e-26	5207	Eukaryota	Fungi	Basidiomycota	Tremellomycetes	Tremellales	Cryptococcaceae	Cryptococcus	Cryptococcus neoformans
214684|XM_570410.1 Cryptococcus neoformans var. neoformans JEC21 hypothetical protein (CND01400), partial mRNA	2760	5	874	66.59	67.85	98.15	147.39	15.43	2744.01	1e-26	5206	Eukaryota	Fungi	Basidiomycota	Tremellomycetes	Tremellales	Cryptococcaceae	Cryptococcus
214684|XM_570411.1 Cryptococcus neoformans var. neoformans JEC21 hypothetical protein (CND04760), partial mRNA	19504	25	4165	96.3	96.76	99.53	103.35	19.5	19427.7	1e-26	5207	Eukaryota	Fungi	Basidiomycota	Tremellomycetes	Tremellales	Cryptococcaceae	Cryptococcus	Cryptococcus neoformans
214684|XM_570416.1 Cryptococcus neoformans var. neoformans JEC21 hypothetical protein (CND01180), partial mRNA	6052	2	475	100	100	100	100	68.83	6043.29	1e-26	5207	Eukaryota	Fungi	Basidiomycota	Tremellomycetes	Tremellales	Cryptococcaceae	Cryptococcus	Cryptococcus neoformans
214684|XM_570422.1 Cryptococcus neoformans var. neoformans JEC21 carbamoyl-phosphate synthase (glutamine-hydrolyzing), partial mRNA	10034	10	1660	99.34	100	99.34	100	27.37	10003.6	1e-26	5207	Eukaryota	Fungi	Basidiomycota	Tremellomycetes	Tremellales	Cryptococcaceae	Cryptococcus	Cryptococcus neoformans
214684|XM_570425.1 Cryptococcus neoformans var. neoformans JEC21 hypothetical protein (CND01910), partial mRNA	5574	5	893	98.77	99.89	98.88	100.11	29.51	5557.64	1e-26	5207	Eukaryota	Fungi	Basidiomycota	Tremellomycetes	Tremellales	Cryptococcaceae	Cryptococcus	Cryptococcus neoformans
214684|XM_570429.1 Cryptococcus neoformans var. neoformans JEC21 hypothetical protein (CND02100), partial mRNA	23848	24	4077	98.68	98.9	99.78	101.12	25.82	23773.3	1e-26	5207	Eukaryota	Fungi	Basidiomycota	Tremellomycetes	Tremellales	Cryptococcaceae	Cryptococcus	Cryptococcus neoformans
214684|XM_570430.1 Cryptococcus neoformans var. neoformans JEC21 hypothetical protein (CND02230), partial mRNA	10584	6	1108	99.82	100	99.82	100	42.25	10563.7	1e-26	5207	Eukaryota	Fungi	Basidiomycota	Tremellomycetes	Tremellales	Cryptococcaceae	Cryptococcus	Cryptococcus neoformans
214684|XM_570437.1 Cryptococcus neoformans var. neoformans JEC21 hypothetical protein (CND05090), partial mRNA	1998	19	3252	44.53	44.86	99.25	222.89	2.52	1939.14	1e-26	5207	Eukaryota	Fungi	Basidiomycota	Tremellomycetes	Tremellales	Cryptococcaceae	Cryptococcus	Cryptococcus neoformans
214684|XM_570443.1 Cryptococcus neoformans var. neoformans JEC21 allantoicase, partial mRNA	1484	15	2607	42.81	43.38	98.67	230.5	2.18	1436.86	1e-26	5207	Eukaryota	Fungi	Basidiomycota	Tremellomycetes	Tremellales	Cryptococcaceae	Cryptococcus	Cryptococcus neoformans
214684|XM_570444.1 Cryptococcus neoformans var. neoformans JEC21 dihydrolipoyllysine-residue acetyltransferase, partial mRNA	46650	9	1555	99.23	99.74	99.48	100.26	133.96	46621.5	1e-26	5207	Eukaryota	Fungi	Basidiomycota	Tremellomycetes	Tremellales	Cryptococcaceae	Cryptococcus	Cryptococcus neoformans
214684|XM_570447.1 Cryptococcus neoformans var. neoformans JEC21 hypothetical protein (CND02290), partial mRNA	1818	4	727	97.8	99.04	98.75	100.97	11.83	1804.71	1e-26	5207	Eukaryota	Fungi	Basidiomycota	Tremellomycetes	Tremellales	Cryptococcaceae	Cryptococcus	Cryptococcus neoformans
214684|XM_570461.1 Cryptococcus neoformans var. neoformans JEC21 hypothetical protein (CND01940), partial mRNA	15490	28	4615	98.03	98.57	99.45	101.45	13.47	15405.6	1e-26	5207	Eukaryota	Fungi	Basidiomycota	Tremellomycetes	Tremellales	Cryptococcaceae	Cryptococcus	Cryptococcus neoformans
214684|XM_570462.1 Cryptococcus neoformans var. neoformans JEC21 DNA supercoiling, partial mRNA	1360	15	2521	47.96	49.39	97.11	202.49	2.27	1314.45	1e-26	5206	Eukaryota	Fungi	Basidiomycota	Tremellomycetes	Tremellales	Cryptococcaceae	Cryptococcus
214684|XM_570464.1 Cryptococcus neoformans var. neoformans JEC21 mRNA processing-related protein, partial mRNA	8696	10	1787	99.78	100	99.78	100	23.17	8663.28	1e-26	5207	Eukaryota	Fungi	Basidiomycota	Tremellomycetes	Tremellales	Cryptococcaceae	Cryptococcus	Cryptococcus neoformans
214684|XM_570467.1 Cryptococcus neoformans var. neoformans JEC21 glycerol kinase, partial mRNA	43722	14	2409	99.96	100	99.96	100	85.75	43677.8	1e-26	5207	Eukaryota	Fungi	Basidiomycota	Tremellomycetes	Tremellales	Cryptococcaceae	Cryptococcus	Cryptococcus neoformans
214684|XM_570468.1 Cryptococcus neoformans var. neoformans JEC21 amino acid transporter, partial mRNA	1658	14	2431	30.73	31.8	96.64	314.49	3.57	1613.94	1e-26	5206	Eukaryota	Fungi	Basidiomycota	Tremellomycetes	Tremellales	Cryptococcaceae	Cryptococcus
214684|XM_570469.1 Cryptococcus neoformans var. neoformans JEC21 hypothetical protein (CND02720), partial mRNA	760	4	706	21.95	22.1	99.36	452.56	3.62	747.15	1e-26	5207	Eukaryota	Fungi	Basidiomycota	Tremellomycetes	Tremellales	Cryptococcaceae	Cryptococcus	Cryptococcus neoformans
214684|XM_570470.1 Cryptococcus neoformans var. neoformans JEC21 peptide transporter, partial mRNA	5204	14	2394	39.89	42.06	94.84	237.74	9.7	5160.25	1e-26	1884633	Eukaryota	Fungi	Basidiomycota	Tremellomycetes	Tremellales	Cryptococcaceae
214684|XM_570476.1 Cryptococcus neoformans var. neoformans JEC21 hypothetical protein (CND05600), partial mRNA	226728	2	389	94.34	96.66	97.61	103.46	2437.52	226721	1e-26	5206	Eukaryota	Fungi	Basidiomycota	Tremellomycetes	Tremellales	Cryptococcaceae	Cryptococcus
214684|XM_570478.1 Cryptococcus neoformans var. neoformans JEC21 hypothetical protein (CND05660), partial mRNA	9514	14	2433	97.21	98.81	98.38	101.21	17.55	9469.47	1e-26	5206	Eukaryota	Fungi	Basidiomycota	Tremellomycetes	Tremellales	Cryptococcaceae	Cryptococcus
214684|XM_570479.1 Cryptococcus neoformans var. neoformans JEC21 hypothetical protein (CND04930), partial mRNA	22814	8	1373	99.64	99.93	99.71	100.07	75.35	22788.8	1e-26	5207	Eukaryota	Fungi	Basidiomycota	Tremellomycetes	Tremellales	Cryptococcaceae	Cryptococcus	Cryptococcus neoformans
214684|XM_570480.1 Cryptococcus neoformans var. neoformans JEC21 hypothetical protein (CND05700), partial mRNA	13372	1	253	99.6	100.4	99.21	99.61	228.74	13367.4	1e-26	5207	Eukaryota	Fungi	Basidiomycota	Tremellomycetes	Tremellales	Cryptococcaceae	Cryptococcus	Cryptococcus neoformans
214684|XM_570483.1 Cryptococcus neoformans var. neoformans JEC21 hypothetical protein (CND04890), partial mRNA	11406	26	4307	99.81	100.07	99.74	99.93	12.21	11327.2	1e-26	5207	Eukaryota	Fungi	Basidiomycota	Tremellomycetes	Tremellales	Cryptococcaceae	Cryptococcus	Cryptococcus neoformans
214684|XM_570487.1 Cryptococcus neoformans var. neoformans JEC21 capsular associated protein, partial mRNA	6130	12	2103	100	100	100	100	13.64	6091.54	1e-26	5207	Eukaryota	Fungi	Basidiomycota	Tremellomycetes	Tremellales	Cryptococcaceae	Cryptococcus	Cryptococcus neoformans
214684|XM_570493.1 Cryptococcus neoformans var. neoformans JEC21 Importin alpha subunit, partial mRNA	9134	14	2417	48.74	48.86	99.75	204.66	19.69	9089.76	1e-26	5207	Eukaryota	Fungi	Basidiomycota	Tremellomycetes	Tremellales	Cryptococcaceae	Cryptococcus	Cryptococcus neoformans
214684|XM_570494.1 Cryptococcus neoformans var. neoformans JEC21 ETF1 {Cryptococcus neoformans var. neoformans} - related, partial mRNA	24774	6	1140	99.82	100	99.82	100	92.69	24753.1	1e-26	5207	Eukaryota	Fungi	Basidiomycota	Tremellomycetes	Tremellales	Cryptococcaceae	Cryptococcus	Cryptococcus neoformans
214684|XM_570495.1 Cryptococcus neoformans var. neoformans JEC21 hypothetical protein (CND04750), partial mRNA	9324	4	816	99.14	100.61	98.54	99.39	49.54	9309.04	1e-26	5207	Eukaryota	Fungi	Basidiomycota	Tremellomycetes	Tremellales	Cryptococcaceae	Cryptococcus	Cryptococcus neoformans
214684|XM_570500.1 Cryptococcus neoformans var. neoformans JEC21 hypothetical protein (CND05640), partial mRNA	7018	13	2272	99.3	100	99.3	100	15.41	6976.44	1e-26	5207	Eukaryota	Fungi	Basidiomycota	Tremellomycetes	Tremellales	Cryptococcaceae	Cryptococcus	Cryptococcus neoformans
214684|XM_570503.1 Cryptococcus neoformans var. neoformans JEC21 hypothetical protein (CND02960), partial mRNA	17470	3	631	81.93	83.68	97.92	119.51	156.84	17458.4	1e-26	5206	Eukaryota	Fungi	Basidiomycota	Tremellomycetes	Tremellales	Cryptococcaceae	Cryptococcus
214684|XM_570510.1 Cryptococcus neoformans var. neoformans JEC21 hypothetical protein (CND03300), partial mRNA	5908	9	1584	95.45	97.1	98.31	102.99	18.43	5879.01	1e-26	5206	Eukaryota	Fungi	Basidiomycota	Tremellomycetes	Tremellales	Cryptococcaceae	Cryptococcus
214684|XM_570512.1 Cryptococcus neoformans var. neoformans JEC21 hypothetical protein (CND03280), partial mRNA	2086	4	682	98.09	99.27	98.82	100.74	16.33	2073.52	1e-26	5207	Eukaryota	Fungi	Basidiomycota	Tremellomycetes	Tremellales	Cryptococcaceae	Cryptococcus	Cryptococcus neoformans
214684|XM_570516.1 Cryptococcus neoformans var. neoformans JEC21 hypothetical protein (CND03140), partial mRNA	25630	32	5339	99.53	99.64	99.89	100.36	21.74	25532.2	1e-26	5207	Eukaryota	Fungi	Basidiomycota	Tremellomycetes	Tremellales	Cryptococcaceae	Cryptococcus	Cryptococcus neoformans
214684|XM_570521.1 Cryptococcus neoformans var. neoformans JEC21 hypothetical protein (CND06150), partial mRNA	8954	17	2909	98.45	99.55	98.9	100.45	13.8	8900.79	1e-26	5207	Eukaryota	Fungi	Basidiomycota	Tremellomycetes	Tremellales	Cryptococcaceae	Cryptococcus	Cryptococcus neoformans
214684|XM_570525.1 Cryptococcus neoformans var. neoformans JEC21 hypothetical protein (CND06100), partial mRNA	1956	16	2690	52.64	53.94	97.59	185.39	2.92	1907.21	1e-26	5206	Eukaryota	Fungi	Basidiomycota	Tremellomycetes	Tremellales	Cryptococcaceae	Cryptococcus
214684|XM_570526.1 Cryptococcus neoformans var. neoformans JEC21 rRNA processing-related protein, partial mRNA	3312	7	1266	97.87	98.18	99.68	101.85	11.88	3288.85	1e-26	5207	Eukaryota	Fungi	Basidiomycota	Tremellomycetes	Tremellales	Cryptococcaceae	Cryptococcus	Cryptococcus neoformans
214684|XM_570540.1 Cryptococcus neoformans var. neoformans JEC21 hypothetical protein (CND05910), partial mRNA	8074	2	483	98.96	100.41	98.56	99.59	89.11	8065.15	1e-26	5207	Eukaryota	Fungi	Basidiomycota	Tremellomycetes	Tremellales	Cryptococcaceae	Cryptococcus	Cryptococcus neoformans
214684|XM_570556.1 Cryptococcus neoformans var. neoformans JEC21 hypothetical protein (CND06160), partial mRNA	2074	13	2162	61.29	61.47	99.7	162.68	4.01	2034.68	1e-26	5207	Eukaryota	Fungi	Basidiomycota	Tremellomycetes	Tremellales	Cryptococcaceae	Cryptococcus	Cryptococcus neoformans
214684|XM_570559.1 Cryptococcus neoformans var. neoformans JEC21 hypothetical protein (CND03600), partial mRNA	24388	15	2617	95.22	95.41	99.8	104.81	38.69	24340	1e-26	5207	Eukaryota	Fungi	Basidiomycota	Tremellomycetes	Tremellales	Cryptococcaceae	Cryptococcus	Cryptococcus neoformans
214684|XM_570561.1 Cryptococcus neoformans var. neoformans JEC21 chitin deacetylase-like mannoprotein MP98, partial mRNA	20306	9	1594	41.47	42.03	98.66	237.91	47.91	20276.8	1e-26	5207	Eukaryota	Fungi	Basidiomycota	Tremellomycetes	Tremellales	Cryptococcaceae	Cryptococcus	Cryptococcus neoformans
214684|XM_570563.1 Cryptococcus neoformans var. neoformans JEC21 hypothetical protein (CND03450), partial mRNA	2590	6	1082	53.23	53.51	99.48	186.87	10.54	2570.22	1e-26	5207	Eukaryota	Fungi	Basidiomycota	Tremellomycetes	Tremellales	Cryptococcaceae	Cryptococcus	Cryptococcus neoformans
214684|XM_570568.1 Cryptococcus neoformans var. neoformans JEC21 hypothetical protein (CND05360), partial mRNA	2282	14	2359	57.23	58.8	97.33	170.08	3.9	2239.09	1e-26	5206	Eukaryota	Fungi	Basidiomycota	Tremellomycetes	Tremellales	Cryptococcaceae	Cryptococcus
214684|XM_570571.1 Cryptococcus neoformans var. neoformans JEC21 endoplasmic reticulum protein, partial mRNA	1440	11	1907	25.8	25.96	99.39	385.25	3.25	1405.4	1e-26	5207	Eukaryota	Fungi	Basidiomycota	Tremellomycetes	Tremellales	Cryptococcaceae	Cryptococcus	Cryptococcus neoformans
214684|XM_570574.1 Cryptococcus neoformans var. neoformans JEC21 hypothetical protein (CND03650), partial mRNA	3778	21	3458	59.98	61.51	97.51	162.58	4.37	3715.05	1e-26	5206	Eukaryota	Fungi	Basidiomycota	Tremellomycetes	Tremellales	Cryptococcaceae	Cryptococcus
214684|XM_570576.1 Cryptococcus neoformans var. neoformans JEC21 hypothetical protein (CND03680), partial mRNA	36766	34	5723	98.53	98.81	99.72	101.2	28.26	36661.2	1e-26	5207	Eukaryota	Fungi	Basidiomycota	Tremellomycetes	Tremellales	Cryptococcaceae	Cryptococcus	Cryptococcus neoformans
214684|XM_570577.1 Cryptococcus neoformans var. neoformans JEC21 mRNA catabolism, nonsense-mediated-related protein, partial mRNA	19234	10	1667	98.98	99.76	99.22	100.24	46.39	19203.5	1e-26	5207	Eukaryota	Fungi	Basidiomycota	Tremellomycetes	Tremellales	Cryptococcaceae	Cryptococcus	Cryptococcus neoformans
214684|XM_570579.1 Cryptococcus neoformans var. neoformans JEC21 hypothetical protein (CND05170), partial mRNA	7806	15	2512	96.78	97.17	99.59	102.91	13.13	7760.05	1e-26	5207	Eukaryota	Fungi	Basidiomycota	Tremellomycetes	Tremellales	Cryptococcaceae	Cryptococcus	Cryptococcus neoformans
214684|XM_570594.1 Cryptococcus neoformans var. neoformans JEC21 acyl carrier, partial mRNA	4242	4	711	96.48	100	96.48	100	28.38	4228.98	1e-26	5206	Eukaryota	Fungi	Basidiomycota	Tremellomycetes	Tremellales	Cryptococcaceae	Cryptococcus
214684|XM_570595.1 Cryptococcus neoformans var. neoformans JEC21 ATPase, partial mRNA	5520	7	1155	100	100.17	99.83	99.83	21.61	5498.85	1e-26	5207	Eukaryota	Fungi	Basidiomycota	Tremellomycetes	Tremellales	Cryptococcaceae	Cryptococcus	Cryptococcus neoformans
214684|XM_570602.1 Cryptococcus neoformans var. neoformans JEC21 hypothetical protein (CND04610), partial mRNA	12722	6	1029	99.9	100	99.9	100	49.33	12703.1	1e-26	5207	Eukaryota	Fungi	Basidiomycota	Tremellomycetes	Tremellales	Cryptococcaceae	Cryptococcus	Cryptococcus neoformans
214684|XM_570603.1 Cryptococcus neoformans var. neoformans JEC21 hypothetical protein (CND04630), partial mRNA	8934	4	770	100	100.13	99.87	99.87	55.91	8919.89	1e-26	5207	Eukaryota	Fungi	Basidiomycota	Tremellomycetes	Tremellales	Cryptococcaceae	Cryptococcus	Cryptococcus neoformans
214684|XM_570606.1 Cryptococcus neoformans var. neoformans JEC21 hypothetical protein (CND04670), partial mRNA	560	5	876	44.06	45.78	96.26	218.45	2.53	544.14	1e-26	1884633	Eukaryota	Fungi	Basidiomycota	Tremellomycetes	Tremellales	Cryptococcaceae
214684|XM_570607.1 Cryptococcus neoformans var. neoformans JEC21 co-chaperone, partial mRNA	1432	11	1842	23.45	24.32	96.43	411.16	3.41	1398.57	1e-26	5206	Eukaryota	Fungi	Basidiomycota	Tremellomycetes	Tremellales	Cryptococcaceae	Cryptococcus
214684|XM_570616.1 Cryptococcus neoformans var. neoformans JEC21 hypothetical protein (CND04400), partial mRNA	556	5	971	47.58	48.92	97.26	204.42	2.78	538.44	1e-26	5206	Eukaryota	Fungi	Basidiomycota	Tremellomycetes	Tremellales	Cryptococcaceae	Cryptococcus
214684|XM_570619.1 Cryptococcus neoformans var. neoformans JEC21 thiosulfate sulfurtransferase, partial mRNA	3620	7	1251	99.68	100	99.68	100	13.43	3597.12	1e-26	5207	Eukaryota	Fungi	Basidiomycota	Tremellomycetes	Tremellales	Cryptococcaceae	Cryptococcus	Cryptococcus neoformans
214684|XM_570620.1 Cryptococcus neoformans var. neoformans JEC21 hypothetical protein (CND03720), partial mRNA	5046	10	1797	89.43	90.54	98.77	110.45	11.35	5013.14	1e-26	5207	Eukaryota	Fungi	Basidiomycota	Tremellomycetes	Tremellales	Cryptococcaceae	Cryptococcus	Cryptococcus neoformans
214684|XM_570621.1 Cryptococcus neoformans var. neoformans JEC21 hypothetical protein (CND03730), partial mRNA	2312	16	2686	65.71	65.9	99.72	151.75	3.59	2263.2	1e-26	5207	Eukaryota	Fungi	Basidiomycota	Tremellomycetes	Tremellales	Cryptococcaceae	Cryptococcus	Cryptococcus neoformans
214684|XM_570625.1 Cryptococcus neoformans var. neoformans JEC21 vacuole fusion, non-autophagic-related protein, partial mRNA	10084	16	2685	99.59	99.85	99.74	100.15	18.04	10034.9	1e-26	5207	Eukaryota	Fungi	Basidiomycota	Tremellomycetes	Tremellales	Cryptococcaceae	Cryptococcus	Cryptococcus neoformans
214684|XM_570626.1 Cryptococcus neoformans var. neoformans JEC21 hypothetical protein (CND03860), partial mRNA	14200	25	4118	89.17	90.07	99	111.03	15.2	14124.6	1e-26	5207	Eukaryota	Fungi	Basidiomycota	Tremellomycetes	Tremellales	Cryptococcaceae	Cryptococcus	Cryptococcus neoformans
214684|XM_570629.1 Cryptococcus neoformans var. neoformans JEC21 hypothetical protein (CND03930), partial mRNA	2964	6	986	81.34	81.44	99.88	122.79	12.78	2945.96	1e-26	5207	Eukaryota	Fungi	Basidiomycota	Tremellomycetes	Tremellales	Cryptococcaceae	Cryptococcus	Cryptococcus neoformans
214684|XM_570630.1 Cryptococcus neoformans var. neoformans JEC21 hypothetical protein (CND03950), partial mRNA	6062	10	1721	97.44	99.77	97.67	100.23	14.09	6030.51	1e-26	5206	Eukaryota	Fungi	Basidiomycota	Tremellomycetes	Tremellales	Cryptococcaceae	Cryptococcus
214684|XM_570632.1 Cryptococcus neoformans var. neoformans JEC21 hypothetical protein (CND03940), partial mRNA	12858	17	2877	98.26	98.54	99.72	101.48	19.65	12805.3	1e-26	5207	Eukaryota	Fungi	Basidiomycota	Tremellomycetes	Tremellales	Cryptococcaceae	Cryptococcus	Cryptococcus neoformans
214684|XM_570633.1 Cryptococcus neoformans var. neoformans JEC21 hypothetical protein (CND03920), partial mRNA	7844	6	985	98.17	99.9	98.27	100.1	33.27	7825.95	1e-26	5206	Eukaryota	Fungi	Basidiomycota	Tremellomycetes	Tremellales	Cryptococcaceae	Cryptococcus
214684|XM_570635.1 Cryptococcus neoformans var. neoformans JEC21 hypothetical protein (CND03780), partial mRNA	4280	9	1519	92.5	92.89	99.57	107.65	13.43	4252.22	1e-26	5207	Eukaryota	Fungi	Basidiomycota	Tremellomycetes	Tremellales	Cryptococcaceae	Cryptococcus	Cryptococcus neoformans
214684|XM_570636.1 Cryptococcus neoformans var. neoformans JEC21 hypothetical protein (CND03770), partial mRNA	3242	2	412	93.2	94.66	98.46	105.64	46.65	3234.45	1e-26	5207	Eukaryota	Fungi	Basidiomycota	Tremellomycetes	Tremellales	Cryptococcaceae	Cryptococcus	Cryptococcus neoformans
214684|XM_570639.1 Cryptococcus neoformans var. neoformans JEC21 hypothetical protein (CND04010), partial mRNA	880	6	989	68.96	68.96	100	145.01	4.27	862.03	1e-26	5207	Eukaryota	Fungi	Basidiomycota	Tremellomycetes	Tremellales	Cryptococcaceae	Cryptococcus	Cryptococcus neoformans
214684|XM_570662.1 Cryptococcus neoformans var. neoformans JEC21 hypothetical protein (CND00800), partial mRNA	2302	19	3112	47.98	48.46	99.01	206.37	3.09	2245.55	1e-26	5207	Eukaryota	Fungi	Basidiomycota	Tremellomycetes	Tremellales	Cryptococcaceae	Cryptococcus	Cryptococcus neoformans
214684|XM_570663.1 Cryptococcus neoformans var. neoformans JEC21 hypothetical protein (CND01870), partial mRNA	166	1	305	62.95	62.95	100	158.85	2.43	160.49	1e-26	5207	Eukaryota	Fungi	Basidiomycota	Tremellomycetes	Tremellales	Cryptococcaceae	Cryptococcus	Cryptococcus neoformans
214684|XM_570670.1 Cryptococcus neoformans var. neoformans JEC21 hypothetical protein (CND03360), partial mRNA	2408	5	978	88.24	89.37	98.74	111.9	9.47	2390.12	1e-26	5207	Eukaryota	Fungi	Basidiomycota	Tremellomycetes	Tremellales	Cryptococcaceae	Cryptococcus	Cryptococcus neoformans
214684|XM_570671.1 Cryptococcus neoformans var. neoformans JEC21 hypothetical protein (CND03460), partial mRNA	9262	4	723	100	100	100	100	66.04	9248.75	1e-26	5207	Eukaryota	Fungi	Basidiomycota	Tremellomycetes	Tremellales	Cryptococcaceae	Cryptococcus	Cryptococcus neoformans
214684|XM_570699.1 Cryptococcus neoformans var. neoformans JEC21 transketolase, partial mRNA	1934	15	2579	52.46	54.36	96.5	183.95	2.99	1887.21	1e-26	5206	Eukaryota	Fungi	Basidiomycota	Tremellomycetes	Tremellales	Cryptococcaceae	Cryptococcus
214684|XM_570700.1 Cryptococcus neoformans var. neoformans JEC21 hypothetical protein (CNE00150), partial mRNA	6554	4	712	98.74	100.56	98.18	99.44	44.94	6540.95	1e-26	5206	Eukaryota	Fungi	Basidiomycota	Tremellomycetes	Tremellales	Cryptococcaceae	Cryptococcus
214684|XM_570701.1 Cryptococcus neoformans var. neoformans JEC21 phosphoacetylglucosamine mutase, partial mRNA	17298	11	1951	99.95	100	99.95	100	36.4	17262.2	1e-26	5207	Eukaryota	Fungi	Basidiomycota	Tremellomycetes	Tremellales	Cryptococcaceae	Cryptococcus	Cryptococcus neoformans
214684|XM_570703.1 Cryptococcus neoformans var. neoformans JEC21 NADH-ubiquinone oxidoreductase 12 kda subunit, mitochondrial precursor, partial mRNA	1954	2	340	99.12	100	99.12	100	26.73	1947.77	1e-26	5207	Eukaryota	Fungi	Basidiomycota	Tremellomycetes	Tremellales	Cryptococcaceae	Cryptococcus	Cryptococcus neoformans
214684|XM_570704.1 Cryptococcus neoformans var. neoformans JEC21 hypothetical protein (CNE01180), partial mRNA	1058	5	864	53.94	54.63	98.73	183.05	4.59	1042.26	1e-26	5207	Eukaryota	Fungi	Basidiomycota	Tremellomycetes	Tremellales	Cryptococcaceae	Cryptococcus	Cryptococcus neoformans
214684|XM_570705.1 Cryptococcus neoformans var. neoformans JEC21 rRNA processing-related protein, partial mRNA	11844	27	4500	98.91	99.6	99.31	100.4	12.49	11761.7	1e-26	5207	Eukaryota	Fungi	Basidiomycota	Tremellomycetes	Tremellales	Cryptococcaceae	Cryptococcus	Cryptococcus neoformans
214684|XM_570708.1 Cryptococcus neoformans var. neoformans JEC21 hypothetical protein (CNE01220), partial mRNA	14186	8	1348	100	100	100	100	48.33	14161.3	1e-26	5207	Eukaryota	Fungi	Basidiomycota	Tremellomycetes	Tremellales	Cryptococcaceae	Cryptococcus	Cryptococcus neoformans
214684|XM_570709.1 Cryptococcus neoformans var. neoformans JEC21 cobalamin synthesis protein, partial mRNA	19714	11	1892	99.79	100.11	99.68	99.89	48.9	19679.3	1e-26	5207	Eukaryota	Fungi	Basidiomycota	Tremellomycetes	Tremellales	Cryptococcaceae	Cryptococcus	Cryptococcus neoformans
214684|XM_570721.1 Cryptococcus neoformans var. neoformans JEC21 hypothetical protein (CNE00260), partial mRNA	1436	10	1766	56.96	58.95	96.64	169.64	4.48	1403.93	1e-26	5206	Eukaryota	Fungi	Basidiomycota	Tremellomycetes	Tremellales	Cryptococcaceae	Cryptococcus
214684|XM_570724.1 Cryptococcus neoformans var. neoformans JEC21 hypothetical protein (CNE01340), partial mRNA	7534	14	2359	94.87	96.91	97.9	103.19	15.18	7490.84	1e-26	5206	Eukaryota	Fungi	Basidiomycota	Tremellomycetes	Tremellales	Cryptococcaceae	Cryptococcus
214684|XM_570728.1 Cryptococcus neoformans var. neoformans JEC21 hypothetical protein (CNE01360), partial mRNA	2090	5	938	99.36	100	99.36	100	11.61	2072.86	1e-26	5207	Eukaryota	Fungi	Basidiomycota	Tremellomycetes	Tremellales	Cryptococcaceae	Cryptococcus	Cryptococcus neoformans
214684|XM_570734.1 Cryptococcus neoformans var. neoformans JEC21 asparagine-tRNA ligase, partial mRNA	6824	11	1915	97.13	97.18	99.95	102.9	18.41	6788.96	1e-26	5207	Eukaryota	Fungi	Basidiomycota	Tremellomycetes	Tremellales	Cryptococcaceae	Cryptococcus	Cryptococcus neoformans
214684|XM_570736.1 Cryptococcus neoformans var. neoformans JEC21 hypothetical protein (CNE01400), partial mRNA	11382	18	2953	99.56	99.97	99.59	100.03	17.28	11328	1e-26	5207	Eukaryota	Fungi	Basidiomycota	Tremellomycetes	Tremellales	Cryptococcaceae	Cryptococcus	Cryptococcus neoformans
214684|XM_570738.1 Cryptococcus neoformans var. neoformans JEC21 hypothetical protein (CNE01410), partial mRNA	11062	11	1850	92.27	92.43	99.82	108.19	26.34	11028.1	1e-26	5207	Eukaryota	Fungi	Basidiomycota	Tremellomycetes	Tremellales	Cryptococcaceae	Cryptococcus	Cryptococcus neoformans
214684|XM_570741.1 Cryptococcus neoformans var. neoformans JEC21 hypothetical protein (CNE00380), partial mRNA	14168	15	2484	98.31	98.87	99.43	101.14	28.72	14122.5	1e-26	5207	Eukaryota	Fungi	Basidiomycota	Tremellomycetes	Tremellales	Cryptococcaceae	Cryptococcus	Cryptococcus neoformans
214684|XM_570743.1 Cryptococcus neoformans var. neoformans JEC21 multidrug transporter, partial mRNA	22154	12	2071	100	100	100	100	46.93	22116	1e-26	5207	Eukaryota	Fungi	Basidiomycota	Tremellomycetes	Tremellales	Cryptococcaceae	Cryptococcus	Cryptococcus neoformans
214684|XM_570748.1 Cryptococcus neoformans var. neoformans JEC21 hypothetical protein (CNE01450), partial mRNA	26994	25	4115	96.06	97.33	98.7	102.75	29.04	26918.6	1e-26	5207	Eukaryota	Fungi	Basidiomycota	Tremellomycetes	Tremellales	Cryptococcaceae	Cryptococcus	Cryptococcus neoformans
214684|XM_570751.1 Cryptococcus neoformans var. neoformans JEC21 hypothetical protein (CNE01470), partial mRNA	924	7	1183	68.81	70.33	97.84	142.19	3.34	902.53	1e-26	5206	Eukaryota	Fungi	Basidiomycota	Tremellomycetes	Tremellales	Cryptococcaceae	Cryptococcus
214684|XM_570753.1 Cryptococcus neoformans var. neoformans JEC21 phospholipase D, partial mRNA	57110	15	2516	99.84	100.24	99.6	99.76	90.69	57063.9	1e-26	5207	Eukaryota	Fungi	Basidiomycota	Tremellomycetes	Tremellales	Cryptococcaceae	Cryptococcus	Cryptococcus neoformans
214684|XM_570757.1 Cryptococcus neoformans var. neoformans JEC21 DNA repair protein rad16, partial mRNA	17166	19	3172	100	100	100	100	24.18	17107.9	1e-26	5207	Eukaryota	Fungi	Basidiomycota	Tremellomycetes	Tremellales	Cryptococcaceae	Cryptococcus	Cryptococcus neoformans
214684|XM_570762.1 Cryptococcus neoformans var. neoformans JEC21 hypothetical protein (CNE00530), partial mRNA	6774	12	2091	90.24	93.69	96.32	106.74	14.46	6735.74	1e-26	5206	Eukaryota	Fungi	Basidiomycota	Tremellomycetes	Tremellales	Cryptococcaceae	Cryptococcus
214684|XM_570763.1 Cryptococcus neoformans var. neoformans JEC21 hypothetical protein (CNE01520), partial mRNA	3678	2	355	100	100	100	100	49.88	3671.49	1e-26	5207	Eukaryota	Fungi	Basidiomycota	Tremellomycetes	Tremellales	Cryptococcaceae	Cryptococcus	Cryptococcus neoformans
214684|XM_570765.1 Cryptococcus neoformans var. neoformans JEC21 hypothetical protein (CNE01530), partial mRNA	2246	25	4246	53.13	54.29	97.87	184.21	2.29	2169.31	1e-26	5206	Eukaryota	Fungi	Basidiomycota	Tremellomycetes	Tremellales	Cryptococcaceae	Cryptococcus
214684|XM_570768.1 Cryptococcus neoformans var. neoformans JEC21 3,4 dihydroxy-2-butanone-4-phosphate synthase, partial mRNA	588	5	946	46.09	47.04	97.98	212.58	2.35	570.87	1e-26	5206	Eukaryota	Fungi	Basidiomycota	Tremellomycetes	Tremellales	Cryptococcaceae	Cryptococcus
214684|XM_570770.1 Cryptococcus neoformans var. neoformans JEC21 hypothetical protein (CNE00570), partial mRNA	1396	12	1999	34.27	34.87	98.28	286.8	2.98	1359.76	1e-26	5206	Eukaryota	Fungi	Basidiomycota	Tremellomycetes	Tremellales	Cryptococcaceae	Cryptococcus
214684|XM_570771.1 Cryptococcus neoformans var. neoformans JEC21 glutathione-disulfide reductase, partial mRNA	9496	10	1734	95.85	97	98.81	103.09	23.84	9464.24	1e-26	5207	Eukaryota	Fungi	Basidiomycota	Tremellomycetes	Tremellales	Cryptococcaceae	Cryptococcus	Cryptococcus neoformans
214684|XM_570772.1 Cryptococcus neoformans var. neoformans JEC21 glutathione peroxidase, partial mRNA	9700	4	691	99.42	100	99.42	100	61.68	9687.33	1e-26	5207	Eukaryota	Fungi	Basidiomycota	Tremellomycetes	Tremellales	Cryptococcaceae	Cryptococcus	Cryptococcus neoformans
214684|XM_570773.1 Cryptococcus neoformans var. neoformans JEC21 hypothetical protein (CNE01570), partial mRNA	17118	24	4065	97.91	98.7	99.2	101.32	19.05	17043.6	1e-26	5207	Eukaryota	Fungi	Basidiomycota	Tremellomycetes	Tremellales	Cryptococcaceae	Cryptococcus	Cryptococcus neoformans
214684|XM_570774.1 Cryptococcus neoformans var. neoformans JEC21 hypothetical protein (CNE00600), partial mRNA	4288	5	897	96.32	99.22	97.08	100.79	22.23	4271.58	1e-26	5206	Eukaryota	Fungi	Basidiomycota	Tremellomycetes	Tremellales	Cryptococcaceae	Cryptococcus
214684|XM_570776.1 Cryptococcus neoformans var. neoformans JEC21 ER-associated protein catabolism-related protein, partial mRNA	26502	11	1871	97.86	98.61	99.24	101.41	65.92	26467.7	1e-26	5207	Eukaryota	Fungi	Basidiomycota	Tremellomycetes	Tremellales	Cryptococcaceae	Cryptococcus	Cryptococcus neoformans
214684|XM_570777.1 Cryptococcus neoformans var. neoformans JEC21 hypothetical protein (CNE01590), partial mRNA	798	9	1507	40.08	40.35	99.34	247.86	2.39	770.78	1e-26	5207	Eukaryota	Fungi	Basidiomycota	Tremellomycetes	Tremellales	Cryptococcaceae	Cryptococcus	Cryptococcus neoformans
214684|XM_570778.1 Cryptococcus neoformans var. neoformans JEC21 hypothetical protein (CNE00620), partial mRNA	14190	25	4158	96.2	96.83	99.35	103.28	15.08	14113.9	1e-26	5207	Eukaryota	Fungi	Basidiomycota	Tremellomycetes	Tremellales	Cryptococcaceae	Cryptococcus	Cryptococcus neoformans
214684|XM_570779.1 Cryptococcus neoformans var. neoformans JEC21 hypothetical protein (CNE01600), partial mRNA	1436	15	2573	21.96	22.5	97.58	444.39	2.28	1389.49	1e-26	5206	Eukaryota	Fungi	Basidiomycota	Tremellomycetes	Tremellales	Cryptococcaceae	Cryptococcus
214684|XM_570783.1 Cryptococcus neoformans var. neoformans JEC21 hypothetical protein (CNE00640), partial mRNA	572	4	805	39.63	42.48	93.27	235.38	3.34	557.4	1e-26	1884633	Eukaryota	Fungi	Basidiomycota	Tremellomycetes	Tremellales	Cryptococcaceae
214684|XM_570786.1 Cryptococcus neoformans var. neoformans JEC21 ribosomal large subunit assembly and maintenance-related protein, partial mRNA	3022	5	901	98.22	98.22	100	101.81	16.24	3005.51	1e-26	5207	Eukaryota	Fungi	Basidiomycota	Tremellomycetes	Tremellales	Cryptococcaceae	Cryptococcus	Cryptococcus neoformans
214684|XM_570787.1 Cryptococcus neoformans var. neoformans JEC21 KEX1 protein precursor, partial mRNA	1136	13	2237	63.61	64.86	98.07	154.17	2.23	1095.62	1e-26	5206	Eukaryota	Fungi	Basidiomycota	Tremellomycetes	Tremellales	Cryptococcaceae	Cryptococcus
214684|XM_570789.1 Cryptococcus neoformans var. neoformans JEC21 hypothetical protein (CNE00680), partial mRNA	1152	2	468	99.79	100	99.79	100	9.79	1143.44	1e-26	5207	Eukaryota	Fungi	Basidiomycota	Tremellomycetes	Tremellales	Cryptococcaceae	Cryptococcus	Cryptococcus neoformans
214684|XM_570794.1 Cryptococcus neoformans var. neoformans JEC21 aldehyde dehydrogenase, partial mRNA	4176	9	1527	95.15	100.52	94.66	99.48	11.52	4148.08	1e-26	1884633	Eukaryota	Fungi	Basidiomycota	Tremellomycetes	Tremellales	Cryptococcaceae
214684|XM_570799.1 Cryptococcus neoformans var. neoformans JEC21 ATP synthase gamma chain, mitochondrial precursor, partial mRNA	18080	5	967	100	100	100	100	87.77	18062.3	1e-26	5207	Eukaryota	Fungi	Basidiomycota	Tremellomycetes	Tremellales	Cryptococcaceae	Cryptococcus	Cryptococcus neoformans
214684|XM_570800.1 Cryptococcus neoformans var. neoformans JEC21 ATP binding protein, partial mRNA	1726	12	2088	68.15	70.4	96.8	142.04	3.5	1688.08	1e-26	5206	Eukaryota	Fungi	Basidiomycota	Tremellomycetes	Tremellales	Cryptococcaceae	Cryptococcus
214684|XM_570802.1 Cryptococcus neoformans var. neoformans JEC21 plasma membrane protein, partial mRNA	22358	16	2690	97.17	98.25	98.9	101.78	35	22308.7	1e-26	5207	Eukaryota	Fungi	Basidiomycota	Tremellomycetes	Tremellales	Cryptococcaceae	Cryptococcus	Cryptococcus neoformans
214684|XM_570803.1 Cryptococcus neoformans var. neoformans JEC21 hypothetical protein (CNE01780), partial mRNA	5818	6	1067	99.81	100	99.81	100	23.07	5798.46	1e-26	5207	Eukaryota	Fungi	Basidiomycota	Tremellomycetes	Tremellales	Cryptococcaceae	Cryptococcus	Cryptococcus neoformans
214684|XM_570804.1 Cryptococcus neoformans var. neoformans JEC21 hypothetical protein (CNE00790), partial mRNA	462	4	792	49.75	51.77	96.1	193.17	2.54	447.67	1e-26	1884633	Eukaryota	Fungi	Basidiomycota	Tremellomycetes	Tremellales	Cryptococcaceae
214684|XM_570806.1 Cryptococcus neoformans var. neoformans JEC21 vacuole protein, partial mRNA	1524	8	1335	64.42	65.69	98.06	152.22	4.99	1499.69	1e-26	5206	Eukaryota	Fungi	Basidiomycota	Tremellomycetes	Tremellales	Cryptococcaceae	Cryptococcus
214684|XM_570808.1 Cryptococcus neoformans var. neoformans JEC21 glycerol dehydrogenase, partial mRNA	4278	6	1117	98.03	98.66	99.36	101.36	17.68	4257.56	1e-26	5207	Eukaryota	Fungi	Basidiomycota	Tremellomycetes	Tremellales	Cryptococcaceae	Cryptococcus	Cryptococcus neoformans
214684|XM_570809.1 Cryptococcus neoformans var. neoformans JEC21 ras-related protein ypt3 (rab), partial mRNA	2352	5	900	46.11	46.22	99.76	216.35	12.67	2335.54	1e-26	5207	Eukaryota	Fungi	Basidiomycota	Tremellomycetes	Tremellales	Cryptococcaceae	Cryptococcus	Cryptococcus neoformans
214684|XM_570818.1 Cryptococcus neoformans var. neoformans JEC21 endoplasmic reticulum protein, partial mRNA	8678	8	1323	98.34	98.49	99.85	101.53	32.03	8653.76	1e-26	5207	Eukaryota	Fungi	Basidiomycota	Tremellomycetes	Tremellales	Cryptococcaceae	Cryptococcus	Cryptococcus neoformans
214684|XM_570819.1 Cryptococcus neoformans var. neoformans JEC21 transmembrane transporter Liz1p, partial mRNA	1642	11	1882	42.56	43.68	97.45	228.95	3.56	1607.8	1e-26	5206	Eukaryota	Fungi	Basidiomycota	Tremellomycetes	Tremellales	Cryptococcaceae	Cryptococcus
214684|XM_570823.1 Cryptococcus neoformans var. neoformans JEC21 phosphoric monoester hydrolase, partial mRNA	5900	10	1738	98.56	99.6	98.96	100.4	15.41	5868.2	1e-26	5207	Eukaryota	Fungi	Basidiomycota	Tremellomycetes	Tremellales	Cryptococcaceae	Cryptococcus	Cryptococcus neoformans
214684|XM_570824.1 Cryptococcus neoformans var. neoformans JEC21 ribosomal protein, partial mRNA	22290	2	370	99.46	100	99.46	100	309.41	22283.2	1e-26	5207	Eukaryota	Fungi	Basidiomycota	Tremellomycetes	Tremellales	Cryptococcaceae	Cryptococcus	Cryptococcus neoformans
214684|XM_570827.1 Cryptococcus neoformans var. neoformans JEC21 hypothetical protein (CNE00920), partial mRNA	7194	19	3248	99.69	100.31	99.39	99.69	10.09	7134.65	1e-26	5207	Eukaryota	Fungi	Basidiomycota	Tremellomycetes	Tremellales	Cryptococcaceae	Cryptococcus	Cryptococcus neoformans
214684|XM_570840.1 Cryptococcus neoformans var. neoformans JEC21 hypothetical protein (CNE01990), partial mRNA	33042	14	2298	99.91	100.13	99.78	99.87	61.88	32999.9	1e-26	5207	Eukaryota	Fungi	Basidiomycota	Tremellomycetes	Tremellales	Cryptococcaceae	Cryptococcus	Cryptococcus neoformans
214684|XM_570841.1 Cryptococcus neoformans var. neoformans JEC21 GTPase activating protein, partial mRNA	11184	23	3867	96.64	97.16	99.47	102.93	13.4	11113.3	1e-26	5207	Eukaryota	Fungi	Basidiomycota	Tremellomycetes	Tremellales	Cryptococcaceae	Cryptococcus	Cryptococcus neoformans
214684|XM_570844.1 Cryptococcus neoformans var. neoformans JEC21 hypothetical protein (CNE01020), partial mRNA	14376	16	2729	93.4	93.99	99.38	106.39	25.72	14326	1e-26	5207	Eukaryota	Fungi	Basidiomycota	Tremellomycetes	Tremellales	Cryptococcaceae	Cryptococcus	Cryptococcus neoformans
214684|XM_570845.1 Cryptococcus neoformans var. neoformans JEC21 choline transporter, partial mRNA	23028	11	1957	99.54	99.85	99.69	100.15	49.36	22992.1	1e-26	5207	Eukaryota	Fungi	Basidiomycota	Tremellomycetes	Tremellales	Cryptococcaceae	Cryptococcus	Cryptococcus neoformans
214684|XM_570849.1 Cryptococcus neoformans var. neoformans JEC21 endopeptidase, partial mRNA	11730	8	1436	99.86	100	99.86	100	35.34	11703.7	1e-26	5207	Eukaryota	Fungi	Basidiomycota	Tremellomycetes	Tremellales	Cryptococcaceae	Cryptococcus	Cryptococcus neoformans
214684|XM_570853.1 Cryptococcus neoformans var. neoformans JEC21 hypothetical protein (CNE03040), partial mRNA	20686	20	3374	99.61	99.88	99.73	100.12	26.19	20624.2	1e-26	5207	Eukaryota	Fungi	Basidiomycota	Tremellomycetes	Tremellales	Cryptococcaceae	Cryptococcus	Cryptococcus neoformans
214684|XM_570854.1 Cryptococcus neoformans var. neoformans JEC21 endopolyphosphatase, partial mRNA	18762	12	2106	99.81	100.05	99.76	99.95	41.09	18723.4	1e-26	5207	Eukaryota	Fungi	Basidiomycota	Tremellomycetes	Tremellales	Cryptococcaceae	Cryptococcus	Cryptococcus neoformans
214684|XM_570859.1 Cryptococcus neoformans var. neoformans JEC21 NBP35, partial mRNA	5446	6	1011	99.9	100.2	99.7	99.8	20.65	5427.48	1e-26	5207	Eukaryota	Fungi	Basidiomycota	Tremellomycetes	Tremellales	Cryptococcaceae	Cryptococcus	Cryptococcus neoformans
214684|XM_570860.1 Cryptococcus neoformans var. neoformans JEC21 phosphoketolase, partial mRNA	74720	17	2785	100	100	100	100	110.65	74668.9	1e-26	5207	Eukaryota	Fungi	Basidiomycota	Tremellomycetes	Tremellales	Cryptococcaceae	Cryptococcus	Cryptococcus neoformans
214684|XM_570867.1 Cryptococcus neoformans var. neoformans JEC21 hypothetical protein (CNE03140), partial mRNA	8220	9	1561	93.98	94.23	99.73	106.12	19.83	8191.41	1e-26	5207	Eukaryota	Fungi	Basidiomycota	Tremellomycetes	Tremellales	Cryptococcaceae	Cryptococcus	Cryptococcus neoformans
214684|XM_570869.1 Cryptococcus neoformans var. neoformans JEC21 cellulase, partial mRNA	5120	10	1753	77.3	77.41	99.85	129.18	12.71	5087.94	1e-26	5207	Eukaryota	Fungi	Basidiomycota	Tremellomycetes	Tremellales	Cryptococcaceae	Cryptococcus	Cryptococcus neoformans
214684|XM_570872.1 Cryptococcus neoformans var. neoformans JEC21 DNA-binding protein hexbp, partial mRNA	14170	5	909	99.56	99.89	99.67	100.11	71.4	14153.3	1e-26	5207	Eukaryota	Fungi	Basidiomycota	Tremellomycetes	Tremellales	Cryptococcaceae	Cryptococcus	Cryptococcus neoformans
214684|XM_570873.1 Cryptococcus neoformans var. neoformans JEC21 signal sequence binding protein, partial mRNA	21472	28	4593	99.91	100.3	99.61	99.7	20.17	21387.9	1e-26	5207	Eukaryota	Fungi	Basidiomycota	Tremellomycetes	Tremellales	Cryptococcaceae	Cryptococcus	Cryptococcus neoformans
214684|XM_570877.1 Cryptococcus neoformans var. neoformans JEC21 hypothetical protein (CNE03200), partial mRNA	10872	20	3324	97.47	98.65	98.81	101.37	15.76	10811.2	1e-26	5207	Eukaryota	Fungi	Basidiomycota	Tremellomycetes	Tremellales	Cryptococcaceae	Cryptococcus	Cryptococcus neoformans
214684|XM_570879.1 Cryptococcus neoformans var. neoformans JEC21 hypothetical protein (CNE02120), partial mRNA	60092	10	1790	93.91	94.41	99.47	105.92	157.47	60059.2	1e-26	5207	Eukaryota	Fungi	Basidiomycota	Tremellomycetes	Tremellales	Cryptococcaceae	Cryptococcus	Cryptococcus neoformans
214684|XM_570882.1 Cryptococcus neoformans var. neoformans JEC21 chitin synthase, partial mRNA	3558	13	2268	87.52	88.93	98.41	112.44	6.93	3516.62	1e-26	5207	Eukaryota	Fungi	Basidiomycota	Tremellomycetes	Tremellales	Cryptococcaceae	Cryptococcus	Cryptococcus neoformans
214684|XM_570885.1 Cryptococcus neoformans var. neoformans JEC21 hypothetical protein (CNE02160), partial mRNA	13588	4	674	98.37	100.3	98.08	99.7	112.89	13575.6	1e-26	5206	Eukaryota	Fungi	Basidiomycota	Tremellomycetes	Tremellales	Cryptococcaceae	Cryptococcus
214684|XM_570886.1 Cryptococcus neoformans var. neoformans JEC21 ubiquitin conjugating enzyme, partial mRNA	2374	6	1025	98.15	100.68	97.48	99.32	10.13	2355.27	1e-26	5206	Eukaryota	Fungi	Basidiomycota	Tremellomycetes	Tremellales	Cryptococcaceae	Cryptococcus
214684|XM_570887.1 Cryptococcus neoformans var. neoformans JEC21 60s ribosomal protein l21-a, partial mRNA	11048	3	559	100	100	100	100	93.16	11037.8	1e-26	5207	Eukaryota	Fungi	Basidiomycota	Tremellomycetes	Tremellales	Cryptococcaceae	Cryptococcus	Cryptococcus neoformans
214684|XM_570888.1 Cryptococcus neoformans var. neoformans JEC21 hypothetical protein (CNE03280), partial mRNA	1020	10	1772	21.73	22.74	95.53	439.7	2.99	987.95	1e-26	1884633	Eukaryota	Fungi	Basidiomycota	Tremellomycetes	Tremellales	Cryptococcaceae
214684|XM_570890.1 Cryptococcus neoformans var. neoformans JEC21 eukaryotic translation initiation factor 3 110 kda subunit (eif3 p110), partial mRNA	15274	17	2924	99.45	99.73	99.73	100.27	23.99	15220.5	1e-26	5207	Eukaryota	Fungi	Basidiomycota	Tremellomycetes	Tremellales	Cryptococcaceae	Cryptococcus	Cryptococcus neoformans
214684|XM_570891.1 Cryptococcus neoformans var. neoformans JEC21 ribosome biogenesis and assembly-related protein, partial mRNA	7946	15	2490	97.79	99.32	98.46	100.69	12.77	7900.45	1e-26	5207	Eukaryota	Fungi	Basidiomycota	Tremellomycetes	Tremellales	Cryptococcaceae	Cryptococcus	Cryptococcus neoformans
214684|XM_570892.1 Cryptococcus neoformans var. neoformans JEC21 hypothetical protein (CNE03310), partial mRNA	4174	11	1803	99.22	100.5	98.73	99.5	10.32	4141.05	1e-26	5207	Eukaryota	Fungi	Basidiomycota	Tremellomycetes	Tremellales	Cryptococcaceae	Cryptococcus	Cryptococcus neoformans
214684|XM_570894.1 Cryptococcus neoformans var. neoformans JEC21 small nuclear ribonucleoprotein, partial mRNA	6164	11	1904	96.38	99.26	97.09	100.74	14.86	6129.17	1e-26	5206	Eukaryota	Fungi	Basidiomycota	Tremellomycetes	Tremellales	Cryptococcaceae	Cryptococcus
214684|XM_570895.1 Cryptococcus neoformans var. neoformans JEC21 endodeoxyribonuclease, partial mRNA	13294	12	1999	99.7	100.3	99.4	99.7	33.1	13257.4	1e-26	5207	Eukaryota	Fungi	Basidiomycota	Tremellomycetes	Tremellales	Cryptococcaceae	Cryptococcus	Cryptococcus neoformans
214684|XM_570896.1 Cryptococcus neoformans var. neoformans JEC21 ribonucleoside-diphosphate reductase large chain, partial mRNA	10016	16	2780	97.05	97.59	99.45	102.47	15.76	9965.13	1e-26	5207	Eukaryota	Fungi	Basidiomycota	Tremellomycetes	Tremellales	Cryptococcaceae	Cryptococcus	Cryptococcus neoformans
214684|XM_570901.1 Cryptococcus neoformans var. neoformans JEC21 hypothetical protein (CNE02270), partial mRNA	1534	3	585	94.36	95.9	98.4	104.28	11.89	1523.3	1e-26	5206	Eukaryota	Fungi	Basidiomycota	Tremellomycetes	Tremellales	Cryptococcaceae	Cryptococcus
214684|XM_570902.1 Cryptococcus neoformans var. neoformans JEC21 protein carrier, partial mRNA	3346	17	2823	70.81	72.41	97.8	138.11	4.93	3294.58	1e-26	5206	Eukaryota	Fungi	Basidiomycota	Tremellomycetes	Tremellales	Cryptococcaceae	Cryptococcus
214684|XM_570909.1 Cryptococcus neoformans var. neoformans JEC21 septin, partial mRNA	1318	9	1493	78.37	79.37	98.73	125.99	4.17	1290.87	1e-26	5207	Eukaryota	Fungi	Basidiomycota	Tremellomycetes	Tremellales	Cryptococcaceae	Cryptococcus	Cryptococcus neoformans
214684|XM_570914.1 Cryptococcus neoformans var. neoformans JEC21 Alpha-amylase precursor, partial mRNA	44686	12	2041	45.12	46.1	97.87	216.9	113.59	44648.6	1e-26	5206	Eukaryota	Fungi	Basidiomycota	Tremellomycetes	Tremellales	Cryptococcaceae	Cryptococcus
214684|XM_570915.1 Cryptococcus neoformans var. neoformans JEC21 hypothetical protein (CNE03490), partial mRNA	8802	8	1407	99.43	100.07	99.36	99.93	28.4	8776.23	1e-26	5207	Eukaryota	Fungi	Basidiomycota	Tremellomycetes	Tremellales	Cryptococcaceae	Cryptococcus	Cryptococcus neoformans
214684|XM_570921.1 Cryptococcus neoformans var. neoformans JEC21 D-lactaldehyde dehydrogenase, partial mRNA	7666	8	1457	36.51	37.41	97.61	267.34	26.54	7639.32	1e-26	5206	Eukaryota	Fungi	Basidiomycota	Tremellomycetes	Tremellales	Cryptococcaceae	Cryptococcus
214684|XM_570926.1 Cryptococcus neoformans var. neoformans JEC21 ubiquinol-cytochrome c reductase iron-sulfur subunit, mitochondrial precursor, partial mRNA	10676	5	840	96.79	97.5	99.27	102.56	56.51	10660.6	1e-26	5207	Eukaryota	Fungi	Basidiomycota	Tremellomycetes	Tremellales	Cryptococcaceae	Cryptococcus	Cryptococcus neoformans
214684|XM_570928.1 Cryptococcus neoformans var. neoformans JEC21 lipid particle protein, partial mRNA	7406	16	2653	95.02	95.59	99.41	104.61	13.36	7357.48	1e-26	5207	Eukaryota	Fungi	Basidiomycota	Tremellomycetes	Tremellales	Cryptococcaceae	Cryptococcus	Cryptococcus neoformans
214684|XM_570929.1 Cryptococcus neoformans var. neoformans JEC21 protein phosphatase type 2A, partial mRNA	13004	8	1403	100	100	100	100	39.82	12978.3	1e-26	5207	Eukaryota	Fungi	Basidiomycota	Tremellomycetes	Tremellales	Cryptococcaceae	Cryptococcus	Cryptococcus neoformans
214684|XM_570933.1 Cryptococcus neoformans var. neoformans JEC21 Signal recognition particle 54 kDa protein, partial mRNA	1976	12	2005	71.82	74.41	96.51	134.38	3.73	1939.53	1e-26	5206	Eukaryota	Fungi	Basidiomycota	Tremellomycetes	Tremellales	Cryptococcaceae	Cryptococcus
214684|XM_570938.1 Cryptococcus neoformans var. neoformans JEC21 hypothetical protein (CNE02400), partial mRNA	3748	6	1134	94.44	95.41	98.98	104.81	15.72	3727.25	1e-26	5207	Eukaryota	Fungi	Basidiomycota	Tremellomycetes	Tremellales	Cryptococcaceae	Cryptococcus	Cryptococcus neoformans
214684|XM_570943.1 Cryptococcus neoformans var. neoformans JEC21 DNA-directed RNA polymerase ii largest subunit, partial mRNA	51928	36	5912	99.54	100.08	99.46	99.92	37.87	51819.7	1e-26	5207	Eukaryota	Fungi	Basidiomycota	Tremellomycetes	Tremellales	Cryptococcaceae	Cryptococcus	Cryptococcus neoformans
214684|XM_570944.1 Cryptococcus neoformans var. neoformans JEC21 pre-mRNA splicing factor, partial mRNA	3232	23	3786	60.75	62.44	97.29	160.15	3.53	3163.22	1e-26	5206	Eukaryota	Fungi	Basidiomycota	Tremellomycetes	Tremellales	Cryptococcaceae	Cryptococcus
214684|XM_570945.1 Cryptococcus neoformans var. neoformans JEC21 cytoplasm protein, partial mRNA	8766	19	3251	91.91	92.19	99.7	108.48	12.06	8706.55	1e-26	5207	Eukaryota	Fungi	Basidiomycota	Tremellomycetes	Tremellales	Cryptococcaceae	Cryptococcus	Cryptococcus neoformans
214684|XM_570946.1 Cryptococcus neoformans var. neoformans JEC21 la ribonucleoprotein, partial mRNA	4188	10	1706	93.61	94.14	99.44	106.23	11.69	4156.81	1e-26	5207	Eukaryota	Fungi	Basidiomycota	Tremellomycetes	Tremellales	Cryptococcaceae	Cryptococcus	Cryptococcus neoformans
214684|XM_570947.1 Cryptococcus neoformans var. neoformans JEC21 hypothetical protein (CNE03740), partial mRNA	35474	20	3332	99.76	100	99.76	100	45.31	35412.9	1e-26	5207	Eukaryota	Fungi	Basidiomycota	Tremellomycetes	Tremellales	Cryptococcaceae	Cryptococcus	Cryptococcus neoformans
214684|XM_570948.1 Cryptococcus neoformans var. neoformans JEC21 hypothetical protein (CNE02450), partial mRNA	31968	17	2866	99.16	99.44	99.72	100.56	49.69	31915.5	1e-26	5207	Eukaryota	Fungi	Basidiomycota	Tremellomycetes	Tremellales	Cryptococcaceae	Cryptococcus	Cryptococcus neoformans
214684|XM_570950.1 Cryptococcus neoformans var. neoformans JEC21 vacuolar membrane protein, partial mRNA	41600	25	4236	100	100.09	99.91	99.91	42.24	41522.4	1e-26	5207	Eukaryota	Fungi	Basidiomycota	Tremellomycetes	Tremellales	Cryptococcaceae	Cryptococcus	Cryptococcus neoformans
214684|XM_570957.1 Cryptococcus neoformans var. neoformans JEC21 hypothetical protein (CNE02550), partial mRNA	1090	8	1319	56.48	56.79	99.47	176.1	3.57	1066.04	1e-26	5207	Eukaryota	Fungi	Basidiomycota	Tremellomycetes	Tremellales	Cryptococcaceae	Cryptococcus	Cryptococcus neoformans
214684|XM_570958.1 Cryptococcus neoformans var. neoformans JEC21 succinate:fumarate antiporter, partial mRNA	6474	7	1275	98.2	98.9	99.29	101.11	23.17	6450.65	1e-26	5207	Eukaryota	Fungi	Basidiomycota	Tremellomycetes	Tremellales	Cryptococcaceae	Cryptococcus	Cryptococcus neoformans
214684|XM_570963.1 Cryptococcus neoformans var. neoformans JEC21 nucleoside-diphosphate kinase, partial mRNA	5596	3	530	91.51	95.28	96.04	104.95	47.97	5586.29	1e-26	1884633	Eukaryota	Fungi	Basidiomycota	Tremellomycetes	Tremellales	Cryptococcaceae
214684|XM_570978.1 Cryptococcus neoformans var. neoformans JEC21 hypothetical protein (CNE02700), partial mRNA	6644	9	1531	74.46	75.44	98.7	132.55	18.93	6615.97	1e-26	5207	Eukaryota	Fungi	Basidiomycota	Tremellomycetes	Tremellales	Cryptococcaceae	Cryptococcus	Cryptococcus neoformans
214684|XM_570979.1 Cryptococcus neoformans var. neoformans JEC21 lipase 2, partial mRNA	1166	12	2042	52.15	52.94	98.52	188.9	2.8	1129.08	1e-26	5207	Eukaryota	Fungi	Basidiomycota	Tremellomycetes	Tremellales	Cryptococcaceae	Cryptococcus	Cryptococcus neoformans
214684|XM_570982.1 Cryptococcus neoformans var. neoformans JEC21 helicase, partial mRNA	19558	35	5783	99.86	100.1	99.76	99.9	14.21	19452.2	1e-26	5207	Eukaryota	Fungi	Basidiomycota	Tremellomycetes	Tremellales	Cryptococcaceae	Cryptococcus	Cryptococcus neoformans
214684|XM_570988.1 Cryptococcus neoformans var. neoformans JEC21 hypothetical protein (CNE02800), partial mRNA	5228	5	888	92.12	93.81	98.2	106.6	28.01	5211.74	1e-26	5206	Eukaryota	Fungi	Basidiomycota	Tremellomycetes	Tremellales	Cryptococcaceae	Cryptococcus
214684|XM_570991.1 Cryptococcus neoformans var. neoformans JEC21 hypothetical protein (CNE02820), partial mRNA	22994	16	2661	99.25	100.11	99.14	99.89	38.54	22945.2	1e-26	5207	Eukaryota	Fungi	Basidiomycota	Tremellomycetes	Tremellales	Cryptococcaceae	Cryptococcus	Cryptococcus neoformans
214684|XM_571000.1 Cryptococcus neoformans var. neoformans JEC21 RAN small monomeric GTPase, partial mRNA	11512	4	753	100	100.8	99.21	99.21	67.66	11498.2	1e-26	5207	Eukaryota	Fungi	Basidiomycota	Tremellomycetes	Tremellales	Cryptococcaceae	Cryptococcus	Cryptococcus neoformans
214684|XM_571009.1 Cryptococcus neoformans var. neoformans JEC21 hypothetical protein (CNE04900), partial mRNA	2022	13	2224	52.07	52.92	98.39	188.95	3.94	1981.57	1e-26	5206	Eukaryota	Fungi	Basidiomycota	Tremellomycetes	Tremellales	Cryptococcaceae	Cryptococcus
214684|XM_571013.1 Cryptococcus neoformans var. neoformans JEC21 hypothetical protein (CNE04940), partial mRNA	75900	10	1650	100	100	100	100	202.86	75869.7	1e-26	5207	Eukaryota	Fungi	Basidiomycota	Tremellomycetes	Tremellales	Cryptococcaceae	Cryptococcus	Cryptococcus neoformans
214684|XM_571023.1 Cryptococcus neoformans var. neoformans JEC21 hypothetical protein (CNE03960), partial mRNA	418	3	492	36.18	36.38	99.44	274.86	4.36	409.06	1e-26	5207	Eukaryota	Fungi	Basidiomycota	Tremellomycetes	Tremellales	Cryptococcaceae	Cryptococcus	Cryptococcus neoformans
214684|XM_571026.1 Cryptococcus neoformans var. neoformans JEC21 triose-phosphate isomerase, partial mRNA	20932	5	927	99.68	100	99.68	100	115.35	20915	1e-26	5207	Eukaryota	Fungi	Basidiomycota	Tremellomycetes	Tremellales	Cryptococcaceae	Cryptococcus	Cryptococcus neoformans
214684|XM_571029.1 Cryptococcus neoformans var. neoformans JEC21 hypothetical protein (CND04000) partial mRNA_x0001_XM_770032.1 Cryptococcus neoformans var. neoformans B-3501A hypothetical protein (CNBE3990) partial mRNA	504	2	462	67.32	68.4	98.42	146.2	4.85	495.59	1e-26	5207	Eukaryota	Fungi	Basidiomycota	Tremellomycetes	Tremellales	Cryptococcaceae	Cryptococcus	Cryptococcus neoformans
214684|XM_571033.1 Cryptococcus neoformans var. neoformans JEC21 glyoxal oxidase precursor, partial mRNA	99524	19	3114	99.97	99.97	100	100.03	140.12	99466.9	1e-26	5207	Eukaryota	Fungi	Basidiomycota	Tremellomycetes	Tremellales	Cryptococcaceae	Cryptococcus	Cryptococcus neoformans
214684|XM_571040.1 Cryptococcus neoformans var. neoformans JEC21 RNA polymerase II subunit 3, partial mRNA	952	6	1134	66.75	67.55	98.83	148.04	3.5	931.4	1e-26	5207	Eukaryota	Fungi	Basidiomycota	Tremellomycetes	Tremellales	Cryptococcaceae	Cryptococcus	Cryptococcus neoformans
214684|XM_571048.1 Cryptococcus neoformans var. neoformans JEC21 enolase 1, partial mRNA	12988	10	1682	37.16	37.16	100	269.12	34.5	12957.2	1e-26	5207	Eukaryota	Fungi	Basidiomycota	Tremellomycetes	Tremellales	Cryptococcaceae	Cryptococcus	Cryptococcus neoformans
214684|XM_571054.1 Cryptococcus neoformans var. neoformans JEC21 6-phosphogluconolactonase, partial mRNA	1844	7	1289	22.96	23.43	98.01	426.82	8.38	1820.49	1e-26	5206	Eukaryota	Fungi	Basidiomycota	Tremellomycetes	Tremellales	Cryptococcaceae	Cryptococcus
214684|XM_571061.1 Cryptococcus neoformans var. neoformans JEC21 hypothetical protein (CNE05350), partial mRNA	688	7	1221	63.47	63.8	99.49	156.74	2.44	665.93	1e-26	5207	Eukaryota	Fungi	Basidiomycota	Tremellomycetes	Tremellales	Cryptococcaceae	Cryptococcus	Cryptococcus neoformans
214684|XM_571062.1 Cryptococcus neoformans var. neoformans JEC21 hypothetical protein (CNE04080), partial mRNA	47674	19	3175	22.2	23.02	96.44	434.34	70.6	47615.8	1e-26	5206	Eukaryota	Fungi	Basidiomycota	Tremellomycetes	Tremellales	Cryptococcaceae	Cryptococcus
214684|XM_571063.1 Cryptococcus neoformans var. neoformans JEC21 hypothetical protein (CNE05360), partial mRNA	6874	8	1424	100	100	100	100	21.26	6847.93	1e-26	5207	Eukaryota	Fungi	Basidiomycota	Tremellomycetes	Tremellales	Cryptococcaceae	Cryptococcus	Cryptococcus neoformans
214684|XM_571075.1 Cryptococcus neoformans var. neoformans JEC21 nonhistone protein 6, partial mRNA	684	4	723	54.36	54.36	100	183.97	4.32	670.85	1e-26	5207	Eukaryota	Fungi	Basidiomycota	Tremellomycetes	Tremellales	Cryptococcaceae	Cryptococcus	Cryptococcus neoformans
214684|XM_571076.1 Cryptococcus neoformans var. neoformans JEC21 hypothetical protein (CNE04230), partial mRNA	1446	15	2530	27.47	27.94	98.3	357.85	2.25	1400.25	1e-26	5206	Eukaryota	Fungi	Basidiomycota	Tremellomycetes	Tremellales	Cryptococcaceae	Cryptococcus
214684|XM_571078.1 Cryptococcus neoformans var. neoformans JEC21 hypothetical protein (CNE04250), partial mRNA	288	2	420	48.33	53.57	90.22	186.67	2.69	280.39	1e-26	1884633	Eukaryota	Fungi	Basidiomycota	Tremellomycetes	Tremellales	Cryptococcaceae
214684|XM_571083.1 Cryptococcus neoformans var. neoformans JEC21 inorganic diphosphatase, partial mRNA	15100	6	1080	99.63	99.81	99.81	100.19	67.38	15080.2	1e-26	5207	Eukaryota	Fungi	Basidiomycota	Tremellomycetes	Tremellales	Cryptococcaceae	Cryptococcus	Cryptococcus neoformans
214684|XM_571085.1 Cryptococcus neoformans var. neoformans JEC21 hypothetical protein (CND00230) partial mRNA	3176	8	1419	85.48	89.01	96.04	112.35	11.4	3150.07	1e-26	1884633	Eukaryota	Fungi	Basidiomycota	Tremellomycetes	Tremellales	Cryptococcaceae
214684|XM_571087.1 Cryptococcus neoformans var. neoformans JEC21 amino acid transporter (CND00270) partial mRNA	17322	12	2025	99.21	100.1	99.11	99.9	38.68	17284.9	1e-26	5207	Eukaryota	Fungi	Basidiomycota	Tremellomycetes	Tremellales	Cryptococcaceae	Cryptococcus	Cryptococcus neoformans
214684|XM_571105.1 Cryptococcus neoformans var. neoformans JEC21 cyclin-dependent protein kinase regulator, partial mRNA	1724	13	2132	47.61	49.53	96.12	201.89	3.03	1685.29	1e-26	1884633	Eukaryota	Fungi	Basidiomycota	Tremellomycetes	Tremellales	Cryptococcaceae
214684|XM_571108.1 Cryptococcus neoformans var. neoformans JEC21 carrier, partial mRNA	924	8	1347	45.06	45.58	98.86	219.38	2.58	899.58	1e-26	5207	Eukaryota	Fungi	Basidiomycota	Tremellomycetes	Tremellales	Cryptococcaceae	Cryptococcus	Cryptococcus neoformans
214684|XM_571113.1 Cryptococcus neoformans var. neoformans JEC21 nucleosome assembly protein I, partial mRNA	1284	9	1484	21.29	21.29	100	469.62	3.84	1257.04	1e-26	5207	Eukaryota	Fungi	Basidiomycota	Tremellomycetes	Tremellales	Cryptococcaceae	Cryptococcus	Cryptococcus neoformans
214684|XM_571114.1 Cryptococcus neoformans var. neoformans JEC21 nucleosome assembly protein I, partial mRNA	25232	9	1477	99.32	99.8	99.53	100.2	92.21	25204.9	1e-26	5207	Eukaryota	Fungi	Basidiomycota	Tremellomycetes	Tremellales	Cryptococcaceae	Cryptococcus	Cryptococcus neoformans
214684|XM_571117.1 Cryptococcus neoformans var. neoformans JEC21 hypothetical protein (CNE04460), partial mRNA	6144	14	2365	97.8	98.01	99.78	102.03	11.25	6100.76	1e-26	5207	Eukaryota	Fungi	Basidiomycota	Tremellomycetes	Tremellales	Cryptococcaceae	Cryptococcus	Cryptococcus neoformans
214684|XM_571118.1 Cryptococcus neoformans var. neoformans JEC21 copper chaperone, partial mRNA	3152	2	349	100	100	100	100	38.76	3145.6	1e-26	5207	Eukaryota	Fungi	Basidiomycota	Tremellomycetes	Tremellales	Cryptococcaceae	Cryptococcus	Cryptococcus neoformans
214684|XM_571123.1 Cryptococcus neoformans var. neoformans JEC21 hypothetical protein (CNE01300), partial mRNA	508	4	777	73.1	73.75	99.13	135.6	2.88	493.92	1e-26	5207	Eukaryota	Fungi	Basidiomycota	Tremellomycetes	Tremellales	Cryptococcaceae	Cryptococcus	Cryptococcus neoformans
214684|XM_571124.1 Cryptococcus neoformans var. neoformans JEC21 cation-transporting ATPase, partial mRNA	10402	14	2449	99.31	99.59	99.71	100.41	19.62	10357.2	1e-26	5207	Eukaryota	Fungi	Basidiomycota	Tremellomycetes	Tremellales	Cryptococcaceae	Cryptococcus	Cryptococcus neoformans
214684|XM_571127.1 Cryptococcus neoformans var. neoformans JEC21 translation initiation factor, partial mRNA	5002	5	945	95.66	97.46	98.15	102.61	26.55	4984.69	1e-26	5206	Eukaryota	Fungi	Basidiomycota	Tremellomycetes	Tremellales	Cryptococcaceae	Cryptococcus
214684|XM_571138.1 Cryptococcus neoformans var. neoformans JEC21 autophagy-related protein, partial mRNA	1122	8	1389	53.92	54.21	99.47	184.46	3.54	1096.78	1e-26	5207	Eukaryota	Fungi	Basidiomycota	Tremellomycetes	Tremellales	Cryptococcaceae	Cryptococcus	Cryptococcus neoformans
214684|XM_571140.1 Cryptococcus neoformans var. neoformans JEC21 hypothetical protein (CNE03210), partial mRNA	636	4	747	22.22	23.29	95.4	429.31	3.8	622.43	1e-26	1884633	Eukaryota	Fungi	Basidiomycota	Tremellomycetes	Tremellales	Cryptococcaceae
214684|XM_571141.1 Cryptococcus neoformans var. neoformans JEC21 siderochrome-iron transporter, partial mRNA	10108	12	2070	99.57	99.57	100	100.44	20.99	10070.1	1e-26	5207	Eukaryota	Fungi	Basidiomycota	Tremellomycetes	Tremellales	Cryptococcaceae	Cryptococcus	Cryptococcus neoformans
214684|XM_571142.1 Cryptococcus neoformans var. neoformans JEC21 hypothetical protein (CNE03300), partial mRNA	3660	8	1367	90.86	94.37	96.28	105.97	10.7	3635	1e-26	1884633	Eukaryota	Fungi	Basidiomycota	Tremellomycetes	Tremellales	Cryptococcaceae
214684|XM_571144.1 Cryptococcus neoformans var. neoformans JEC21 hypothetical protein (CNE03340), partial mRNA	528	5	952	53.47	55.25	96.77	180.99	2.37	510.79	1e-26	5206	Eukaryota	Fungi	Basidiomycota	Tremellomycetes	Tremellales	Cryptococcaceae	Cryptococcus
214684|XM_571145.1 Cryptococcus neoformans var. neoformans JEC21 hypothetical protein (CNE04550), partial mRNA	5160	11	1822	99.73	100.33	99.4	99.67	12.14	5126.68	1e-26	5207	Eukaryota	Fungi	Basidiomycota	Tremellomycetes	Tremellales	Cryptococcaceae	Cryptococcus	Cryptococcus neoformans
214684|XM_571149.1 Cryptococcus neoformans var. neoformans JEC21 cytoplasm protein, partial mRNA	33302	23	3859	97.12	97.93	99.18	102.12	41.19	33231.3	1e-26	5207	Eukaryota	Fungi	Basidiomycota	Tremellomycetes	Tremellales	Cryptococcaceae	Cryptococcus	Cryptococcus neoformans
214684|XM_571153.1 Cryptococcus neoformans var. neoformans JEC21 leukotriene-A4 hydrolase, partial mRNA	9260	12	1970	99.95	100	99.95	100	22.59	9223.93	1e-26	5207	Eukaryota	Fungi	Basidiomycota	Tremellomycetes	Tremellales	Cryptococcaceae	Cryptococcus	Cryptococcus neoformans
214684|XM_571158.1 Cryptococcus neoformans var. neoformans JEC21 DNA binding protein, partial mRNA	2162	14	2385	62.31	63.31	98.41	157.95	4.18	2118.65	1e-26	5207	Eukaryota	Fungi	Basidiomycota	Tremellomycetes	Tremellales	Cryptococcaceae	Cryptococcus	Cryptococcus neoformans
214684|XM_571159.1 Cryptococcus neoformans var. neoformans JEC21 hypothetical protein (CNE04660), partial mRNA	83708	4	772	100	100	100	100	520.92	83693.8	1e-26	5207	Eukaryota	Fungi	Basidiomycota	Tremellomycetes	Tremellales	Cryptococcaceae	Cryptococcus	Cryptococcus neoformans
214684|XM_571160.1 Cryptococcus neoformans var. neoformans JEC21 hypothetical protein (CNE04670), partial mRNA	3610	5	940	96.17	98.19	97.94	101.84	15.22	3592.8	1e-26	5206	Eukaryota	Fungi	Basidiomycota	Tremellomycetes	Tremellales	Cryptococcaceae	Cryptococcus
214684|XM_571164.1 Cryptococcus neoformans var. neoformans JEC21 hypothetical protein (CNE00670), partial mRNA	5990	7	1170	98.72	101.62	97.14	98.4	21.6	5968.57	1e-26	5206	Eukaryota	Fungi	Basidiomycota	Tremellomycetes	Tremellales	Cryptococcaceae	Cryptococcus
214684|XM_571165.1 Cryptococcus neoformans var. neoformans JEC21 hypothetical protein (CND00590) partial mRNA	4544	12	1976	98.43	99.65	98.78	100.36	11.33	4507.89	1e-26	5207	Eukaryota	Fungi	Basidiomycota	Tremellomycetes	Tremellales	Cryptococcaceae	Cryptococcus	Cryptococcus neoformans
214684|XM_571169.1 Cryptococcus neoformans var. neoformans JEC21 coproporphyrinogen oxidase, partial mRNA	11706	6	1096	97.81	98.81	98.98	101.2	52.26	11685.9	1e-26	5207	Eukaryota	Fungi	Basidiomycota	Tremellomycetes	Tremellales	Cryptococcaceae	Cryptococcus	Cryptococcus neoformans
214684|XM_571177.1 Cryptococcus neoformans var. neoformans JEC21 hypothetical protein (CNE04920), partial mRNA	9132	4	676	100	100	100	100	60.22	9119.61	1e-26	5207	Eukaryota	Fungi	Basidiomycota	Tremellomycetes	Tremellales	Cryptococcaceae	Cryptococcus	Cryptococcus neoformans
214684|XM_571182.1 Cryptococcus neoformans var. neoformans JEC21 hypothetical protein (CNE04760), partial mRNA	670	5	826	65.13	66.95	97.29	149.37	3.01	655	1e-26	5206	Eukaryota	Fungi	Basidiomycota	Tremellomycetes	Tremellales	Cryptococcaceae	Cryptococcus
214684|XM_571185.1 Cryptococcus neoformans var. neoformans JEC21 hypothetical protein (CND04650) partial mRNA	8880	20	3285	98.11	98.39	99.72	101.64	12.61	8819.93	1e-26	5207	Eukaryota	Fungi	Basidiomycota	Tremellomycetes	Tremellales	Cryptococcaceae	Cryptococcus	Cryptococcus neoformans
214684|XM_571188.1 Cryptococcus neoformans var. neoformans JEC21 hypothetical protein (CNE04240), partial mRNA	1330	4	736	66.44	66.71	99.59	149.9	7.45	1316.56	1e-26	5207	Eukaryota	Fungi	Basidiomycota	Tremellomycetes	Tremellales	Cryptococcaceae	Cryptococcus	Cryptococcus neoformans
214684|XM_571195.1 Cryptococcus neoformans var. neoformans JEC21 hypothetical protein (CNE03970), partial mRNA	2070	13	2282	39.75	40.49	98.16	246.97	5.04	2028.52	1e-26	5206	Eukaryota	Fungi	Basidiomycota	Tremellomycetes	Tremellales	Cryptococcaceae	Cryptococcus
214684|XM_571196.1 Cryptococcus neoformans var. neoformans JEC21 mRNA methyltransferase, partial mRNA	768	7	1268	58.12	59.38	97.88	168.39	2.54	745.05	1e-26	5206	Eukaryota	Fungi	Basidiomycota	Tremellomycetes	Tremellales	Cryptococcaceae	Cryptococcus
214684|XM_571203.1 Cryptococcus neoformans var. neoformans JEC21 hypothetical protein (CNE03220), partial mRNA	1484	10	1765	57	61.47	92.72	162.67	3.81	1451.94	1e-26	1884633	Eukaryota	Fungi	Basidiomycota	Tremellomycetes	Tremellales	Cryptococcaceae
214684|XM_571204.1 Cryptococcus neoformans var. neoformans JEC21 hypothetical protein (CNE03250), partial mRNA	16008	33	5478	99.29	100.38	98.91	99.62	12.59	15907.8	1e-26	5207	Eukaryota	Fungi	Basidiomycota	Tremellomycetes	Tremellales	Cryptococcaceae	Cryptococcus	Cryptococcus neoformans
214684|XM_571206.1 Cryptococcus neoformans var. neoformans JEC21 hypothetical protein (CNE03050), partial mRNA	3842	8	1361	98.16	99.71	98.45	100.29	13.02	3817.11	1e-26	5207	Eukaryota	Fungi	Basidiomycota	Tremellomycetes	Tremellales	Cryptococcaceae	Cryptococcus	Cryptococcus neoformans
214684|XM_571208.1 Cryptococcus neoformans var. neoformans JEC21 hypothetical protein (CNE02860), partial mRNA	1368	6	1053	78.25	80.15	97.63	124.76	6.28	1348.81	1e-26	5206	Eukaryota	Fungi	Basidiomycota	Tremellomycetes	Tremellales	Cryptococcaceae	Cryptococcus
214684|XM_571213.1 Cryptococcus neoformans var. neoformans JEC21 hypothetical protein (CNE02780), partial mRNA	12278	9	1484	87.94	88.95	98.86	112.42	36.85	12250.8	1e-26	5207	Eukaryota	Fungi	Basidiomycota	Tremellomycetes	Tremellales	Cryptococcaceae	Cryptococcus	Cryptococcus neoformans
214684|XM_571215.1 Cryptococcus neoformans var. neoformans JEC21 cell wall organization and biogenesis-related protein, partial mRNA	12130	10	1702	99.59	100.06	99.53	99.94	32.29	12098.8	1e-26	5207	Eukaryota	Fungi	Basidiomycota	Tremellomycetes	Tremellales	Cryptococcaceae	Cryptococcus	Cryptococcus neoformans
214684|XM_571226.1 Cryptococcus neoformans var. neoformans JEC21 hypothetical protein (CNE01980), partial mRNA	11156	27	4557	92.6	93.86	98.67	106.55	10.73	11072.7	1e-26	5207	Eukaryota	Fungi	Basidiomycota	Tremellomycetes	Tremellales	Cryptococcaceae	Cryptococcus	Cryptococcus neoformans
214684|XM_571231.1 Cryptococcus neoformans var. neoformans JEC21 hypothetical protein (CNE01120), partial mRNA	960	3	613	56.77	57.26	99.15	174.64	7.2	948.81	1e-26	5207	Eukaryota	Fungi	Basidiomycota	Tremellomycetes	Tremellales	Cryptococcaceae	Cryptococcus	Cryptococcus neoformans
214684|XM_571244.1 Cryptococcus neoformans var. neoformans JEC21 glycine-tRNA ligase, partial mRNA	6844	13	2157	97.64	97.82	99.81	102.23	15.28	6804.54	1e-26	5207	Eukaryota	Fungi	Basidiomycota	Tremellomycetes	Tremellales	Cryptococcaceae	Cryptococcus	Cryptococcus neoformans
214684|XM_571248.1 Cryptococcus neoformans var. neoformans JEC21 hypothetical protein (CNF00830), partial mRNA	5372	12	2063	97.14	97.33	99.8	102.74	13.15	5334.28	1e-26	5207	Eukaryota	Fungi	Basidiomycota	Tremellomycetes	Tremellales	Cryptococcaceae	Cryptococcus	Cryptococcus neoformans
214684|XM_571249.1 Cryptococcus neoformans var. neoformans JEC21 hypothetical protein (CNF00850), partial mRNA	2786	3	558	98.03	98.92	99.09	101.09	18.48	2775.78	1e-26	5207	Eukaryota	Fungi	Basidiomycota	Tremellomycetes	Tremellales	Cryptococcaceae	Cryptococcus	Cryptococcus neoformans
214684|XM_571251.1 Cryptococcus neoformans var. neoformans JEC21 glycosyl transferase, partial mRNA	2282	12	2025	68.15	69.78	97.66	143.31	4.93	2245.13	1e-26	5206	Eukaryota	Fungi	Basidiomycota	Tremellomycetes	Tremellales	Cryptococcaceae	Cryptococcus
214684|XM_571254.1 Cryptococcus neoformans var. neoformans JEC21 hypothetical protein (CNF01080), partial mRNA	4510	5	819	99.51	100	99.51	100	25.37	4495	1e-26	5207	Eukaryota	Fungi	Basidiomycota	Tremellomycetes	Tremellales	Cryptococcaceae	Cryptococcus	Cryptococcus neoformans
214684|XM_571256.1 Cryptococcus neoformans var. neoformans JEC21 hypothetical protein (CNF01090), partial mRNA	8634	16	2778	99.82	100.79	99.04	99.21	13.73	8583.18	1e-26	5207	Eukaryota	Fungi	Basidiomycota	Tremellomycetes	Tremellales	Cryptococcaceae	Cryptococcus	Cryptococcus neoformans
214684|XM_571260.1 Cryptococcus neoformans var. neoformans JEC21 sterol O-acyltransferase, partial mRNA	4406	12	1975	94.18	94.48	99.68	105.84	9.32	4369.91	1e-26	5207	Eukaryota	Fungi	Basidiomycota	Tremellomycetes	Tremellales	Cryptococcaceae	Cryptococcus	Cryptococcus neoformans
214684|XM_571263.1 Cryptococcus neoformans var. neoformans JEC21 heme oxygenase 2, partial mRNA	3032	8	1355	95.79	97.27	98.48	102.81	11.83	3007.24	1e-26	5207	Eukaryota	Fungi	Basidiomycota	Tremellomycetes	Tremellales	Cryptococcaceae	Cryptococcus	Cryptococcus neoformans
214684|XM_571265.1 Cryptococcus neoformans var. neoformans JEC21 hypothetical protein (CNF01220), partial mRNA	1820	12	1987	57.07	58.28	97.93	171.59	4.79	1783.88	1e-26	5206	Eukaryota	Fungi	Basidiomycota	Tremellomycetes	Tremellales	Cryptococcaceae	Cryptococcus
214684|XM_571268.1 Cryptococcus neoformans var. neoformans JEC21 p68-like protein, partial mRNA	4796	11	1881	25.15	25.94	96.93	385.45	15.25	4761.61	1e-26	5206	Eukaryota	Fungi	Basidiomycota	Tremellomycetes	Tremellales	Cryptococcaceae	Cryptococcus
214684|XM_571270.1 Cryptococcus neoformans var. neoformans JEC21 thioredoxin-disulfide reductase, partial mRNA	24906	10	1695	92.57	93.27	99.24	107.21	67.18	24874.9	1e-26	5207	Eukaryota	Fungi	Basidiomycota	Tremellomycetes	Tremellales	Cryptococcaceae	Cryptococcus	Cryptococcus neoformans
214684|XM_571276.1 Cryptococcus neoformans var. neoformans JEC21 Cytochrome P450, partial mRNA	1954	12	2012	70.97	72.86	97.41	137.24	4.68	1917.4	1e-26	5206	Eukaryota	Fungi	Basidiomycota	Tremellomycetes	Tremellales	Cryptococcaceae	Cryptococcus
214684|XM_571277.1 Cryptococcus neoformans var. neoformans JEC21 glutamate-tRNA ligase, partial mRNA	8700	14	2321	98.15	98.97	99.17	101.04	18.02	8657.52	1e-26	5207	Eukaryota	Fungi	Basidiomycota	Tremellomycetes	Tremellales	Cryptococcaceae	Cryptococcus	Cryptococcus neoformans
214684|XM_571284.1 Cryptococcus neoformans var. neoformans JEC21 hypothetical protein (CNF00140), partial mRNA	7176	17	2942	80.9	81.54	99.21	122.63	12.54	7122.22	1e-26	5207	Eukaryota	Fungi	Basidiomycota	Tremellomycetes	Tremellales	Cryptococcaceae	Cryptococcus	Cryptococcus neoformans
214684|XM_571287.1 Cryptococcus neoformans var. neoformans JEC21 hypothetical protein (CNF01440), partial mRNA	5352	13	2224	85.21	86.78	98.19	115.23	10.59	5311.35	1e-26	5206	Eukaryota	Fungi	Basidiomycota	Tremellomycetes	Tremellales	Cryptococcaceae	Cryptococcus
214684|XM_571289.1 Cryptococcus neoformans var. neoformans JEC21 Brt1, partial mRNA	244	2	390	60.77	60.77	100	164.56	2.52	236.94	1e-26	5207	Eukaryota	Fungi	Basidiomycota	Tremellomycetes	Tremellales	Cryptococcaceae	Cryptococcus	Cryptococcus neoformans
214684|XM_571290.1 Cryptococcus neoformans var. neoformans JEC21 hypothetical protein (CNF00210), partial mRNA	1328	3	613	79.61	81.73	97.41	122.36	10.54	1316.8	1e-26	5206	Eukaryota	Fungi	Basidiomycota	Tremellomycetes	Tremellales	Cryptococcaceae	Cryptococcus
214684|XM_571297.1 Cryptococcus neoformans var. neoformans JEC21 nicotinate-nucleotide adenylyltransferase, partial mRNA	3196	10	1715	90.79	91.31	99.43	109.51	8.03	3164.68	1e-26	5207	Eukaryota	Fungi	Basidiomycota	Tremellomycetes	Tremellales	Cryptococcaceae	Cryptococcus	Cryptococcus neoformans
214684|XM_571298.1 Cryptococcus neoformans var. neoformans JEC21 hypothetical protein (CNF01510), partial mRNA	1980	22	3756	51.92	52.85	98.24	189.22	2.06	1912.16	1e-26	5206	Eukaryota	Fungi	Basidiomycota	Tremellomycetes	Tremellales	Cryptococcaceae	Cryptococcus
214684|XM_571311.1 Cryptococcus neoformans var. neoformans JEC21 septin ring protein, partial mRNA	4332	11	1903	89.6	89.65	99.94	111.55	10.46	4297.22	1e-26	5207	Eukaryota	Fungi	Basidiomycota	Tremellomycetes	Tremellales	Cryptococcaceae	Cryptococcus	Cryptococcus neoformans
214684|XM_571316.1 Cryptococcus neoformans var. neoformans JEC21 acetyl-CoA carboxylase, partial mRNA	75654	43	7043	99.97	100.03	99.94	99.97	46.82	75524.9	1e-26	5207	Eukaryota	Fungi	Basidiomycota	Tremellomycetes	Tremellales	Cryptococcaceae	Cryptococcus	Cryptococcus neoformans
214684|XM_571319.1 Cryptococcus neoformans var. neoformans JEC21 hypothetical protein (CNF01900), partial mRNA	350	3	491	46.44	46.84	99.13	213.48	4.01	341.1	1e-26	5207	Eukaryota	Fungi	Basidiomycota	Tremellomycetes	Tremellales	Cryptococcaceae	Cryptococcus	Cryptococcus neoformans
214684|XM_571320.1 Cryptococcus neoformans var. neoformans JEC21 mitochondrion protein, partial mRNA	4454	4	743	100	100	100	100	28.51	4440.39	1e-26	5207	Eukaryota	Fungi	Basidiomycota	Tremellomycetes	Tremellales	Cryptococcaceae	Cryptococcus	Cryptococcus neoformans
214684|XM_571326.1 Cryptococcus neoformans var. neoformans JEC21 ATP synthase alpha chain, mitochondrial precursor, partial mRNA	103702	10	1799	100	100	100	100	290.66	103669	1e-26	5207	Eukaryota	Fungi	Basidiomycota	Tremellomycetes	Tremellales	Cryptococcaceae	Cryptococcus	Cryptococcus neoformans
214684|XM_571327.1 Cryptococcus neoformans var. neoformans JEC21 sulfur metabolite repression control protein, partial mRNA	17568	17	2811	95.84	96.44	99.37	103.69	26.13	17516.5	1e-26	5207	Eukaryota	Fungi	Basidiomycota	Tremellomycetes	Tremellales	Cryptococcaceae	Cryptococcus	Cryptococcus neoformans
214684|XM_571330.1 Cryptococcus neoformans var. neoformans JEC21 regulation of carbohydrate metabolism-related protein, partial mRNA	5556	11	1845	92.57	93.01	99.53	107.52	14.04	5522.25	1e-26	5207	Eukaryota	Fungi	Basidiomycota	Tremellomycetes	Tremellales	Cryptococcaceae	Cryptococcus	Cryptococcus neoformans
214684|XM_571332.1 Cryptococcus neoformans var. neoformans JEC21 regulation of carbohydrate metabolism-related protein, partial mRNA	7936	16	2719	98.97	100.33	98.64	99.67	13.87	7886.27	1e-26	5207	Eukaryota	Fungi	Basidiomycota	Tremellomycetes	Tremellales	Cryptococcaceae	Cryptococcus	Cryptococcus neoformans
214684|XM_571335.1 Cryptococcus neoformans var. neoformans JEC21 hypothetical protein (CNF02390), partial mRNA	5464	16	2660	94.36	94.85	99.48	105.43	9.15	5415.4	1e-26	5207	Eukaryota	Fungi	Basidiomycota	Tremellomycetes	Tremellales	Cryptococcaceae	Cryptococcus	Cryptococcus neoformans
214684|XM_571336.1 Cryptococcus neoformans var. neoformans JEC21 phosphatidylinositol 3-kinase TOR1, partial mRNA	28732	43	7168	99.05	99.15	99.9	100.86	17.58	28600.8	1e-26	5207	Eukaryota	Fungi	Basidiomycota	Tremellomycetes	Tremellales	Cryptococcaceae	Cryptococcus	Cryptococcus neoformans
214684|XM_571345.1 Cryptococcus neoformans var. neoformans JEC21 ketol-acid reductoisomerase, partial mRNA	15334	8	1320	99.55	99.77	99.77	100.23	54.38	15309.8	1e-26	5207	Eukaryota	Fungi	Basidiomycota	Tremellomycetes	Tremellales	Cryptococcaceae	Cryptococcus	Cryptococcus neoformans
214684|XM_571347.1 Cryptococcus neoformans var. neoformans JEC21 hypothetical protein (CNF02490), partial mRNA	12102	12	2075	99.9	100	99.9	100	27.97	12064	1e-26	5207	Eukaryota	Fungi	Basidiomycota	Tremellomycetes	Tremellales	Cryptococcaceae	Cryptococcus	Cryptococcus neoformans
214684|XM_571348.1 Cryptococcus neoformans var. neoformans JEC21 aldehyde dehydrogenase (alddh), partial mRNA	34602	10	1721	98.37	98.9	99.47	101.12	101.79	34570.4	1e-26	5207	Eukaryota	Fungi	Basidiomycota	Tremellomycetes	Tremellales	Cryptococcaceae	Cryptococcus	Cryptococcus neoformans
214684|XM_571349.1 Cryptococcus neoformans var. neoformans JEC21 alcohol dehydrogenase, partial mRNA	7080	7	1215	99.67	100.25	99.43	99.75	24.02	7057.75	1e-26	5207	Eukaryota	Fungi	Basidiomycota	Tremellomycetes	Tremellales	Cryptococcaceae	Cryptococcus	Cryptococcus neoformans
214684|XM_571353.1 Cryptococcus neoformans var. neoformans JEC21 hypothetical protein (CNF02610), partial mRNA	9440	12	1980	99.85	100.35	99.5	99.65	22.63	9403.75	1e-26	5207	Eukaryota	Fungi	Basidiomycota	Tremellomycetes	Tremellales	Cryptococcaceae	Cryptococcus	Cryptococcus neoformans
214684|XM_571356.1 Cryptococcus neoformans var. neoformans JEC21 myo-inositol oxygenase, partial mRNA	1052	7	1228	42.59	42.83	99.43	233.46	5.45	1029.69	1e-26	5207	Eukaryota	Fungi	Basidiomycota	Tremellomycetes	Tremellales	Cryptococcaceae	Cryptococcus	Cryptococcus neoformans
214684|XM_571371.1 Cryptococcus neoformans var. neoformans JEC21 hypothetical protein (CNF02960), partial mRNA	20416	6	1052	98.38	101.14	97.27	98.87	77.47	20396.7	1e-26	5206	Eukaryota	Fungi	Basidiomycota	Tremellomycetes	Tremellales	Cryptococcaceae	Cryptococcus
214684|XM_571372.1 Cryptococcus neoformans var. neoformans JEC21 phospholipase, partial mRNA	1650	17	2785	52.53	53.54	98.12	186.79	2.59	1599.61	1e-26	5206	Eukaryota	Fungi	Basidiomycota	Tremellomycetes	Tremellales	Cryptococcaceae	Cryptococcus
214684|XM_571373.1 Cryptococcus neoformans var. neoformans JEC21 mitochondrion protein, partial mRNA	920	9	1502	58.85	60.19	97.79	166.15	2.46	892.81	1e-26	5206	Eukaryota	Fungi	Basidiomycota	Tremellomycetes	Tremellales	Cryptococcaceae	Cryptococcus
214684|XM_571378.1 Cryptococcus neoformans var. neoformans JEC21 hypothetical protein (CNF04050), partial mRNA	11800	10	1705	98.59	98.77	99.82	101.25	31.45	11768.8	1e-26	5207	Eukaryota	Fungi	Basidiomycota	Tremellomycetes	Tremellales	Cryptococcaceae	Cryptococcus	Cryptococcus neoformans
214684|XM_571379.1 Cryptococcus neoformans var. neoformans JEC21 endoplasmic reticulum protein, partial mRNA	2532	8	1407	99.22	99.22	100	100.79	8.94	2506.31	1e-26	5207	Eukaryota	Fungi	Basidiomycota	Tremellomycetes	Tremellales	Cryptococcaceae	Cryptococcus	Cryptococcus neoformans
214684|XM_571380.1 Cryptococcus neoformans var. neoformans JEC21 DNA-directed RNA polymerase i polypeptide 2, partial mRNA	13074	22	3675	98.91	99.37	99.53	100.63	15.51	13006.8	1e-26	5207	Eukaryota	Fungi	Basidiomycota	Tremellomycetes	Tremellales	Cryptococcaceae	Cryptococcus	Cryptococcus neoformans
214684|XM_571381.1 Cryptococcus neoformans var. neoformans JEC21 MSF transporter, partial mRNA	1210	13	2151	57.18	59.97	95.35	166.74	2.43	1171.11	1e-26	1884633	Eukaryota	Fungi	Basidiomycota	Tremellomycetes	Tremellales	Cryptococcaceae
214684|XM_571385.1 Cryptococcus neoformans var. neoformans JEC21 vesicular-fusion protein sec18, partial mRNA	18058	15	2606	99.69	99.96	99.73	100.04	31.52	18010.3	1e-26	5207	Eukaryota	Fungi	Basidiomycota	Tremellomycetes	Tremellales	Cryptococcaceae	Cryptococcus	Cryptococcus neoformans
214684|XM_571393.1 Cryptococcus neoformans var. neoformans JEC21 protein phosphatase 2A regulatory B subunit, partial mRNA	17686	12	1990	99.8	100.05	99.75	99.95	37.74	17649.5	1e-26	5207	Eukaryota	Fungi	Basidiomycota	Tremellomycetes	Tremellales	Cryptococcaceae	Cryptococcus	Cryptococcus neoformans
214684|XM_571397.1 Cryptococcus neoformans var. neoformans JEC21 hypothetical protein (CNF03230), partial mRNA	5470	18	3016	91.84	92.74	99.03	107.83	8.23	5414.93	1e-26	5207	Eukaryota	Fungi	Basidiomycota	Tremellomycetes	Tremellales	Cryptococcaceae	Cryptococcus	Cryptococcus neoformans
214684|XM_571402.1 Cryptococcus neoformans var. neoformans JEC21 hypothetical protein (CNF04410), partial mRNA	13744	10	1749	99.89	100.06	99.83	99.94	37.36	13712	1e-26	5207	Eukaryota	Fungi	Basidiomycota	Tremellomycetes	Tremellales	Cryptococcaceae	Cryptococcus	Cryptococcus neoformans
214684|XM_571404.1 Cryptococcus neoformans var. neoformans JEC21 allergen, partial mRNA	134680	5	872	100	100	100	100	580.94	134664	1e-26	5207	Eukaryota	Fungi	Basidiomycota	Tremellomycetes	Tremellales	Cryptococcaceae	Cryptococcus	Cryptococcus neoformans
214684|XM_571406.1 Cryptococcus neoformans var. neoformans JEC21 antiphagocytic protein, partial mRNA	1512	4	683	36.46	36.75	99.2	272.11	9.07	1499.52	1e-26	5207	Eukaryota	Fungi	Basidiomycota	Tremellomycetes	Tremellales	Cryptococcaceae	Cryptococcus	Cryptococcus neoformans
214684|XM_571409.1 Cryptococcus neoformans var. neoformans JEC21 NADH-ubiquinone oxidoreductase 30.4 kDa subunit, partial mRNA	572	6	1097	38.38	38.56	99.53	259.34	2.47	552.19	1e-26	5207	Eukaryota	Fungi	Basidiomycota	Tremellomycetes	Tremellales	Cryptococcaceae	Cryptococcus	Cryptococcus neoformans
214684|XM_571410.1 Cryptococcus neoformans var. neoformans JEC21 Ran1-like protein kinase, partial mRNA	10656	11	1800	99.83	100.11	99.72	99.89	24.87	10623	1e-26	5207	Eukaryota	Fungi	Basidiomycota	Tremellomycetes	Tremellales	Cryptococcaceae	Cryptococcus	Cryptococcus neoformans
214684|XM_571414.1 Cryptococcus neoformans var. neoformans JEC21 clathrin-coated vesicle protein, partial mRNA	16986	38	6323	96.52	97.31	99.19	102.76	11.39	16870.4	1e-26	5207	Eukaryota	Fungi	Basidiomycota	Tremellomycetes	Tremellales	Cryptococcaceae	Cryptococcus	Cryptococcus neoformans
214684|XM_571417.1 Cryptococcus neoformans var. neoformans JEC21 hypothetical protein (CNF03460), partial mRNA	4892	9	1542	99.87	100	99.87	100	14.75	4863.79	1e-26	5207	Eukaryota	Fungi	Basidiomycota	Tremellomycetes	Tremellales	Cryptococcaceae	Cryptococcus	Cryptococcus neoformans
214684|XM_571419.1 Cryptococcus neoformans var. neoformans JEC21 formate dehydrogenase, partial mRNA	13104	7	1274	100	100.08	99.92	99.92	45.76	13080.6	1e-26	5207	Eukaryota	Fungi	Basidiomycota	Tremellomycetes	Tremellales	Cryptococcaceae	Cryptococcus	Cryptococcus neoformans
214684|XM_571422.1 Cryptococcus neoformans var. neoformans JEC21 hypothetical protein (CNF04570), partial mRNA	5808	16	2650	96.38	97.55	98.8	102.51	10.02	5759.58	1e-26	5207	Eukaryota	Fungi	Basidiomycota	Tremellomycetes	Tremellales	Cryptococcaceae	Cryptococcus	Cryptococcus neoformans
214684|XM_571426.1 Cryptococcus neoformans var. neoformans JEC21 hypothetical protein (CNF04620), partial mRNA	1316	9	1577	69.31	69.88	99.18	143.1	4.1	1287.36	1e-26	5207	Eukaryota	Fungi	Basidiomycota	Tremellomycetes	Tremellales	Cryptococcaceae	Cryptococcus	Cryptococcus neoformans
214684|XM_571427.1 Cryptococcus neoformans var. neoformans JEC21 mitochondrion protein, partial mRNA	31396	5	831	100	100	100	100	158.68	31380.8	1e-26	5207	Eukaryota	Fungi	Basidiomycota	Tremellomycetes	Tremellales	Cryptococcaceae	Cryptococcus	Cryptococcus neoformans
214684|XM_571430.1 Cryptococcus neoformans var. neoformans JEC21 SNF1-related kinase complex anchoring protein SIP1, partial mRNA	5034	10	1775	99.83	100.11	99.72	99.89	11.74	5001.54	1e-26	5207	Eukaryota	Fungi	Basidiomycota	Tremellomycetes	Tremellales	Cryptococcaceae	Cryptococcus	Cryptococcus neoformans
214684|XM_571431.1 Cryptococcus neoformans var. neoformans JEC21 glycogen phosphorylase, partial mRNA	96836	18	3016	98.97	99.54	99.43	100.47	141.72	96780.7	1e-26	5207	Eukaryota	Fungi	Basidiomycota	Tremellomycetes	Tremellales	Cryptococcaceae	Cryptococcus	Cryptococcus neoformans
214684|XM_571432.1 Cryptococcus neoformans var. neoformans JEC21 polynucleotide 5'-phosphatase, partial mRNA	670	7	1194	52.18	53.02	98.42	188.63	2.31	648.41	1e-26	5207	Eukaryota	Fungi	Basidiomycota	Tremellomycetes	Tremellales	Cryptococcaceae	Cryptococcus	Cryptococcus neoformans
214684|XM_571433.1 Cryptococcus neoformans var. neoformans JEC21 protein-vacuolar targeting-related protein, partial mRNA	4782	11	1909	96.49	97.75	98.71	102.3	11.17	4747.1	1e-26	5207	Eukaryota	Fungi	Basidiomycota	Tremellomycetes	Tremellales	Cryptococcaceae	Cryptococcus	Cryptococcus neoformans
214684|XM_571434.1 Cryptococcus neoformans var. neoformans JEC21 endoplasmic reticulum protein, partial mRNA	10016	19	3250	98.65	99.14	99.5	100.87	14.06	9956.55	1e-26	5207	Eukaryota	Fungi	Basidiomycota	Tremellomycetes	Tremellales	Cryptococcaceae	Cryptococcus	Cryptococcus neoformans
214684|XM_571437.1 Cryptococcus neoformans var. neoformans JEC21 hypothetical protein (CNF03630), partial mRNA	1290	7	1269	70.21	74.78	93.89	133.72	4.13	1266.91	1e-26	1884633	Eukaryota	Fungi	Basidiomycota	Tremellomycetes	Tremellales	Cryptococcaceae
214684|XM_571440.1 Cryptococcus neoformans var. neoformans JEC21 hypothetical protein (CNF04760), partial mRNA	31436	9	1621	100	100	100	100	85.68	31406.3	1e-26	5207	Eukaryota	Fungi	Basidiomycota	Tremellomycetes	Tremellales	Cryptococcaceae	Cryptococcus	Cryptococcus neoformans
214684|XM_571441.1 Cryptococcus neoformans var. neoformans JEC21 membrane organization and biogenesis-related protein, partial mRNA	42408	5	955	99.48	99.79	99.69	100.21	201.8	42390.5	1e-26	5207	Eukaryota	Fungi	Basidiomycota	Tremellomycetes	Tremellales	Cryptococcaceae	Cryptococcus	Cryptococcus neoformans
214684|XM_571445.1 Cryptococcus neoformans var. neoformans JEC21 C-22 sterol desaturase, partial mRNA	47552	12	2013	99.8	100	99.8	100	108.22	47515.1	1e-26	5207	Eukaryota	Fungi	Basidiomycota	Tremellomycetes	Tremellales	Cryptococcaceae	Cryptococcus	Cryptococcus neoformans
214684|XM_571463.1 Cryptococcus neoformans var. neoformans JEC21 membrane protein, partial mRNA	31940	38	6364	99.48	100.24	99.25	99.76	23.45	31823.5	1e-26	5207	Eukaryota	Fungi	Basidiomycota	Tremellomycetes	Tremellales	Cryptococcaceae	Cryptococcus	Cryptococcus neoformans
214684|XM_571468.1 Cryptococcus neoformans var. neoformans JEC21 DNA-directed RNA polymerase iii largest subunit, partial mRNA	3086	26	4401	56.03	57.87	96.82	172.79	3.21	3006.21	1e-26	5206	Eukaryota	Fungi	Basidiomycota	Tremellomycetes	Tremellales	Cryptococcaceae	Cryptococcus
214684|XM_571469.1 Cryptococcus neoformans var. neoformans JEC21 SLY1 protein, partial mRNA	5858	14	2357	83.84	84.17	99.6	118.8	12.36	5814.91	1e-26	5207	Eukaryota	Fungi	Basidiomycota	Tremellomycetes	Tremellales	Cryptococcaceae	Cryptococcus	Cryptococcus neoformans
214684|XM_571471.1 Cryptococcus neoformans var. neoformans JEC21 hypothetical protein (CNF00590), partial mRNA	10902	10	1797	98.66	99.39	99.27	100.62	24.57	10869.1	1e-26	5207	Eukaryota	Fungi	Basidiomycota	Tremellomycetes	Tremellales	Cryptococcaceae	Cryptococcus	Cryptococcus neoformans
214684|XM_571472.1 Cryptococcus neoformans var. neoformans JEC21 hypothetical protein (CNF00570), partial mRNA	52196	11	1818	99.89	100	99.89	100	140.42	52162.7	1e-26	5207	Eukaryota	Fungi	Basidiomycota	Tremellomycetes	Tremellales	Cryptococcaceae	Cryptococcus	Cryptococcus neoformans
214684|XM_571474.1 Cryptococcus neoformans var. neoformans JEC21 hypothetical protein (CNF00490), partial mRNA	730	5	842	42.28	43.59	97	229.43	3.53	714.7	1e-26	5206	Eukaryota	Fungi	Basidiomycota	Tremellomycetes	Tremellales	Cryptococcaceae	Cryptococcus
214684|XM_571477.1 Cryptococcus neoformans var. neoformans JEC21 basic amino acid transporter, partial mRNA	1212	12	2039	46.25	46.4	99.68	215.54	3.02	1175.11	1e-26	5207	Eukaryota	Fungi	Basidiomycota	Tremellomycetes	Tremellales	Cryptococcaceae	Cryptococcus	Cryptococcus neoformans
214684|XM_571479.1 Cryptococcus neoformans var. neoformans JEC21 hypothetical protein (CNF00370), partial mRNA	24380	17	2912	99.52	99.52	100	100.48	37.52	24326.6	1e-26	5207	Eukaryota	Fungi	Basidiomycota	Tremellomycetes	Tremellales	Cryptococcaceae	Cryptococcus	Cryptococcus neoformans
214684|XM_571482.1 Cryptococcus neoformans var. neoformans JEC21 pyruvate carboxylase, partial mRNA	52600	23	3850	98.36	99.09	99.27	100.92	65.18	52529.4	1e-26	5207	Eukaryota	Fungi	Basidiomycota	Tremellomycetes	Tremellales	Cryptococcaceae	Cryptococcus	Cryptococcus neoformans
214684|XM_571485.1 Cryptococcus neoformans var. neoformans JEC21 translation release factor, partial mRNA	19528	14	2347	99.7	100.04	99.66	99.96	33.98	19485	1e-26	5207	Eukaryota	Fungi	Basidiomycota	Tremellomycetes	Tremellales	Cryptococcaceae	Cryptococcus	Cryptococcus neoformans
214684|XM_571486.1 Cryptococcus neoformans var. neoformans JEC21 hypothetical protein (CNF00680), partial mRNA	4836	10	1706	93.79	94.49	99.26	105.83	12.67	4804.8	1e-26	5207	Eukaryota	Fungi	Basidiomycota	Tremellomycetes	Tremellales	Cryptococcaceae	Cryptococcus	Cryptococcus neoformans
214684|XM_571493.1 Cryptococcus neoformans var. neoformans JEC21 hypothetical protein (CNF00810), partial mRNA	2918	5	909	98.24	98.35	99.89	101.68	14.37	2901.37	1e-26	5207	Eukaryota	Fungi	Basidiomycota	Tremellomycetes	Tremellales	Cryptococcaceae	Cryptococcus	Cryptococcus neoformans
214684|XM_571494.1 Cryptococcus neoformans var. neoformans JEC21 chitin synthase-related, partial mRNA	55646	35	5790	99.02	99.22	99.79	100.78	40.82	55539.9	1e-26	5207	Eukaryota	Fungi	Basidiomycota	Tremellomycetes	Tremellales	Cryptococcaceae	Cryptococcus	Cryptococcus neoformans
214684|XM_571495.1 Cryptococcus neoformans var. neoformans JEC21 hypothetical protein (CNF00870), partial mRNA	9008	3	621	100	100	100	100	66.82	8996.62	1e-26	5207	Eukaryota	Fungi	Basidiomycota	Tremellomycetes	Tremellales	Cryptococcaceae	Cryptococcus	Cryptococcus neoformans
214684|XM_571496.1 Cryptococcus neoformans var. neoformans JEC21 nucleotide-sugar transporter, partial mRNA	1010	8	1361	29.76	30.64	97.12	326.38	3.43	985.31	1e-26	5206	Eukaryota	Fungi	Basidiomycota	Tremellomycetes	Tremellales	Cryptococcaceae	Cryptococcus
214684|XM_571499.1 Cryptococcus neoformans var. neoformans JEC21 40s ribosomal protein s10, partial mRNA	14558	4	737	94.17	94.57	99.57	105.74	103.98	14544.5	1e-26	5207	Eukaryota	Fungi	Basidiomycota	Tremellomycetes	Tremellales	Cryptococcaceae	Cryptococcus	Cryptococcus neoformans
214684|XM_571502.1 Cryptococcus neoformans var. neoformans JEC21 potassium:hydrogen antiporter, partial mRNA	10812	18	3019	94.77	95.89	98.83	104.28	15.11	10756.8	1e-26	5207	Eukaryota	Fungi	Basidiomycota	Tremellomycetes	Tremellales	Cryptococcaceae	Cryptococcus	Cryptococcus neoformans
214684|XM_571503.1 Cryptococcus neoformans var. neoformans JEC21 importin beta-4 subunit, partial mRNA	12362	21	3519	99.52	100.28	99.23	99.72	17.66	12297.6	1e-26	5207	Eukaryota	Fungi	Basidiomycota	Tremellomycetes	Tremellales	Cryptococcaceae	Cryptococcus	Cryptococcus neoformans
214684|XM_571510.1 Cryptococcus neoformans var. neoformans JEC21 transparent testa glabra 1 protein (ttg1 protein), partial mRNA	954	8	1446	49.93	52.01	96.01	192.29	2.76	927.8	1e-26	1884633	Eukaryota	Fungi	Basidiomycota	Tremellomycetes	Tremellales	Cryptococcaceae
214684|XM_571511.1 Cryptococcus neoformans var. neoformans JEC21 pre-mRNA splicing factor, partial mRNA	2626	7	1219	99.26	100.41	98.86	99.59	11.1	2603.73	1e-26	5207	Eukaryota	Fungi	Basidiomycota	Tremellomycetes	Tremellales	Cryptococcaceae	Cryptococcus	Cryptococcus neoformans
214684|XM_571516.1 Cryptococcus neoformans var. neoformans JEC21 chitin deacetylase, partial mRNA	3964	11	1850	48.54	50.59	95.94	197.65	9.74	3930.2	1e-26	1884633	Eukaryota	Fungi	Basidiomycota	Tremellomycetes	Tremellales	Cryptococcaceae
214684|XM_571517.1 Cryptococcus neoformans var. neoformans JEC21 5'-3' exoribonuclease, partial mRNA	11156	22	3625	98.04	98.79	99.25	101.23	15.27	11089.7	1e-26	5207	Eukaryota	Fungi	Basidiomycota	Tremellomycetes	Tremellales	Cryptococcaceae	Cryptococcus	Cryptococcus neoformans
214684|XM_571518.1 Cryptococcus neoformans var. neoformans JEC21 cleavage/polyadenylation specificity factor, partial mRNA	2050	24	3993	42.8	43.63	98.11	229.22	2.02	1977.91	1e-26	5206	Eukaryota	Fungi	Basidiomycota	Tremellomycetes	Tremellales	Cryptococcaceae	Cryptococcus
214684|XM_571520.1 Cryptococcus neoformans var. neoformans JEC21 hypothetical protein (CNF01960), partial mRNA	3368	7	1227	99.1	99.59	99.51	100.41	12.69	3345.56	1e-26	5207	Eukaryota	Fungi	Basidiomycota	Tremellomycetes	Tremellales	Cryptococcaceae	Cryptococcus	Cryptococcus neoformans
214684|XM_571529.1 Cryptococcus neoformans var. neoformans JEC21 60s ribosomal protein l33-b, partial mRNA	7828	4	670	68.96	72.99	94.48	137.01	59.79	7815.72	1e-26	1884633	Eukaryota	Fungi	Basidiomycota	Tremellomycetes	Tremellales	Cryptococcaceae
214684|XM_571530.1 Cryptococcus neoformans var. neoformans JEC21 hypothetical protein (CNF00800), partial mRNA	3096	9	1538	86.67	87	99.63	114.95	10.83	3067.9	1e-26	5207	Eukaryota	Fungi	Basidiomycota	Tremellomycetes	Tremellales	Cryptococcaceae	Cryptococcus	Cryptococcus neoformans
214684|XM_571532.1 Cryptococcus neoformans var. neoformans JEC21 motor, partial mRNA	49920	86	14097	99.84	99.99	99.85	100.01	15.28	49662.1	1e-26	5207	Eukaryota	Fungi	Basidiomycota	Tremellomycetes	Tremellales	Cryptococcaceae	Cryptococcus	Cryptococcus neoformans
214684|XM_571533.1 Cryptococcus neoformans var. neoformans JEC21 ferrochelatase, partial mRNA	792	8	1394	27.62	27.83	99.23	359.28	2.27	766.79	1e-26	5207	Eukaryota	Fungi	Basidiomycota	Tremellomycetes	Tremellales	Cryptococcaceae	Cryptococcus	Cryptococcus neoformans
214684|XM_571535.1 Cryptococcus neoformans var. neoformans JEC21 telomere length control protein, partial mRNA	21322	54	8904	91.09	92.25	98.75	108.4	10.28	21159.2	1e-26	5207	Eukaryota	Fungi	Basidiomycota	Tremellomycetes	Tremellales	Cryptococcaceae	Cryptococcus	Cryptococcus neoformans
214684|XM_571539.1 Cryptococcus neoformans var. neoformans JEC21 ribosomal protein P2, partial mRNA	9342	4	663	99.85	100	99.85	100	65.34	9329.85	1e-26	5207	Eukaryota	Fungi	Basidiomycota	Tremellomycetes	Tremellales	Cryptococcaceae	Cryptococcus	Cryptococcus neoformans
214684|XM_571542.1 Cryptococcus neoformans var. neoformans JEC21 endopeptidase, partial mRNA	34318	11	1903	99.89	100	99.89	100	79.04	34283.1	1e-26	5207	Eukaryota	Fungi	Basidiomycota	Tremellomycetes	Tremellales	Cryptococcaceae	Cryptococcus	Cryptococcus neoformans
214684|XM_571543.1 Cryptococcus neoformans var. neoformans JEC21 Glutathione S-transferase 6, partial mRNA	3516	6	1128	99.73	100.09	99.65	99.91	14.13	3495.36	1e-26	5207	Eukaryota	Fungi	Basidiomycota	Tremellomycetes	Tremellales	Cryptococcaceae	Cryptococcus	Cryptococcus neoformans
214684|XM_571549.1 Cryptococcus neoformans var. neoformans JEC21 cytoplasm protein, partial mRNA	7322	20	3433	98.28	101.34	96.98	98.68	9.58	7259.27	1e-26	5206	Eukaryota	Fungi	Basidiomycota	Tremellomycetes	Tremellales	Cryptococcaceae	Cryptococcus
214684|XM_571555.1 Cryptococcus neoformans var. neoformans JEC21 hypothetical protein (CNF01340), partial mRNA	12008	2	345	100	100	100	100	163.95	12001.7	1e-26	5207	Eukaryota	Fungi	Basidiomycota	Tremellomycetes	Tremellales	Cryptococcaceae	Cryptococcus	Cryptococcus neoformans
214684|XM_571556.1 Cryptococcus neoformans var. neoformans JEC21 protein kinase activator, partial mRNA	2290	3	627	90.27	94.58	95.45	105.73	18.22	2278.53	1e-26	1884633	Eukaryota	Fungi	Basidiomycota	Tremellomycetes	Tremellales	Cryptococcaceae
214684|XM_571558.1 Cryptococcus neoformans var. neoformans JEC21 30s ribosomal protein s5, partial mRNA	528	5	930	45.59	48.49	94.01	206.21	2.68	511.18	1e-26	1884633	Eukaryota	Fungi	Basidiomycota	Tremellomycetes	Tremellales	Cryptococcaceae
214684|XM_571559.1 Cryptococcus neoformans var. neoformans JEC21 transcription-related protein, partial mRNA	1918	3	609	97.7	97.87	99.83	102.18	13.97	1906.86	1e-26	5207	Eukaryota	Fungi	Basidiomycota	Tremellomycetes	Tremellales	Cryptococcaceae	Cryptococcus	Cryptococcus neoformans
214684|XM_571562.1 Cryptococcus neoformans var. neoformans JEC21 proteasome component pts1, partial mRNA	4504	6	1015	91.03	92.61	98.3	107.98	19.95	4485.42	1e-26	5206	Eukaryota	Fungi	Basidiomycota	Tremellomycetes	Tremellales	Cryptococcaceae	Cryptococcus
214684|XM_571563.1 Cryptococcus neoformans var. neoformans JEC21 hypothetical protein (CNF01280), partial mRNA	2054	3	571	57.79	57.79	100	173.03	18.2	2043.55	1e-26	5207	Eukaryota	Fungi	Basidiomycota	Tremellomycetes	Tremellales	Cryptococcaceae	Cryptococcus	Cryptococcus neoformans
214684|XM_571564.1 Cryptococcus neoformans var. neoformans JEC21 hypothetical protein (CNF02060), partial mRNA	1008	11	1948	51.03	51.08	99.9	195.78	2.3	972.83	1e-26	5207	Eukaryota	Fungi	Basidiomycota	Tremellomycetes	Tremellales	Cryptococcaceae	Cryptococcus	Cryptococcus neoformans
214684|XM_571566.1 Cryptococcus neoformans var. neoformans JEC21 glyoxal oxidase precursor, partial mRNA	6498	11	1959	95.25	95.71	99.52	104.48	13.06	6462.16	1e-26	5207	Eukaryota	Fungi	Basidiomycota	Tremellomycetes	Tremellales	Cryptococcaceae	Cryptococcus	Cryptococcus neoformans
214684|XM_571571.1 Cryptococcus neoformans var. neoformans JEC21 hypothetical protein (CNF01060), partial mRNA	4108	10	1679	91.13	92.73	98.27	107.84	10.74	4077.31	1e-26	5206	Eukaryota	Fungi	Basidiomycota	Tremellomycetes	Tremellales	Cryptococcaceae	Cryptococcus
214684|XM_571574.1 Cryptococcus neoformans var. neoformans JEC21 cytoplasm protein, partial mRNA	3964	9	1610	93.11	96.34	96.65	103.8	10.12	3934.57	1e-26	5206	Eukaryota	Fungi	Basidiomycota	Tremellomycetes	Tremellales	Cryptococcaceae	Cryptococcus
214684|XM_571582.1 Cryptococcus neoformans var. neoformans JEC21 hypothetical protein (CNF01420), partial mRNA	738	6	1068	43.26	45.41	95.26	220.21	3.48	718.64	1e-26	1884633	Eukaryota	Fungi	Basidiomycota	Tremellomycetes	Tremellales	Cryptococcaceae
214684|XM_571584.1 Cryptococcus neoformans var. neoformans JEC21 HSPC177, partial mRNA	4646	5	890	98.76	99.1	99.66	100.91	22.44	4629.7	1e-26	5207	Eukaryota	Fungi	Basidiomycota	Tremellomycetes	Tremellales	Cryptococcaceae	Cryptococcus	Cryptococcus neoformans
214684|XM_571585.1 Cryptococcus neoformans var. neoformans JEC21 glucosamine 6-phosphate N-acetyltransferase, partial mRNA	1790	20	3427	28.86	28.92	99.8	345.81	2.47	1728.11	1e-26	5207	Eukaryota	Fungi	Basidiomycota	Tremellomycetes	Tremellales	Cryptococcaceae	Cryptococcus	Cryptococcus neoformans
214684|XM_571589.1 Cryptococcus neoformans var. neoformans JEC21 peroxisomal hydratase-dehydrogenase-epimerase (hde), partial mRNA	29594	17	2892	99.83	100.17	99.65	99.83	43.37	29541	1e-26	5207	Eukaryota	Fungi	Basidiomycota	Tremellomycetes	Tremellales	Cryptococcaceae	Cryptococcus	Cryptococcus neoformans
214684|XM_571593.1 Cryptococcus neoformans var. neoformans JEC21 hypothetical protein (CNF02850), partial mRNA	2758	4	815	94.72	96.07	98.6	104.09	14.85	2743.09	1e-26	5207	Eukaryota	Fungi	Basidiomycota	Tremellomycetes	Tremellales	Cryptococcaceae	Cryptococcus	Cryptococcus neoformans
214684|XM_571595.1 Cryptococcus neoformans var. neoformans JEC21 hypothetical protein (CNF02950), partial mRNA	1884	3	616	99.84	100	99.84	100	14.6	1872.73	1e-26	5207	Eukaryota	Fungi	Basidiomycota	Tremellomycetes	Tremellales	Cryptococcaceae	Cryptococcus	Cryptococcus neoformans
214684|XM_571597.1 Cryptococcus neoformans var. neoformans JEC21 hypothetical protein (CNF02860), partial mRNA	372	3	518	36.1	38.03	94.92	262.94	2.65	362.61	1e-26	1884633	Eukaryota	Fungi	Basidiomycota	Tremellomycetes	Tremellales	Cryptococcaceae
214684|XM_571598.1 Cryptococcus neoformans var. neoformans JEC21 hypothetical protein (CNF02840), partial mRNA	1394	10	1772	39.73	40.46	98.19	247.14	3.22	1361.83	1e-26	5206	Eukaryota	Fungi	Basidiomycota	Tremellomycetes	Tremellales	Cryptococcaceae	Cryptococcus
214684|XM_571600.1 Cryptococcus neoformans var. neoformans JEC21 protein kinase CK2, partial mRNA	5384	7	1307	99.46	100	99.46	100	20.66	5360.08	1e-26	5207	Eukaryota	Fungi	Basidiomycota	Tremellomycetes	Tremellales	Cryptococcaceae	Cryptococcus	Cryptococcus neoformans
214684|XM_571601.1 Cryptococcus neoformans var. neoformans JEC21 actin lateral binding protein, partial mRNA	3806	3	600	99.83	100	99.83	100	30.72	3795.01	1e-26	5207	Eukaryota	Fungi	Basidiomycota	Tremellomycetes	Tremellales	Cryptococcaceae	Cryptococcus	Cryptococcus neoformans
214684|XM_571604.1 Cryptococcus neoformans var. neoformans JEC21 hypothetical protein (CNF03180), partial mRNA	16332	8	1317	94.61	94.84	99.76	105.44	56.09	16307.9	1e-26	5207	Eukaryota	Fungi	Basidiomycota	Tremellomycetes	Tremellales	Cryptococcaceae	Cryptococcus	Cryptococcus neoformans
214684|XM_571606.1 Cryptococcus neoformans var. neoformans JEC21 cytoplasm protein, partial mRNA	1736	7	1297	87.59	91.44	95.78	109.36	5.89	1712.36	1e-26	1884633	Eukaryota	Fungi	Basidiomycota	Tremellomycetes	Tremellales	Cryptococcaceae
214684|XM_571608.1 Cryptococcus neoformans var. neoformans JEC21 hypothetical protein (CNF03310), partial mRNA	1774	13	2160	64.77	66.85	96.88	149.58	3.62	1734.77	1e-26	5206	Eukaryota	Fungi	Basidiomycota	Tremellomycetes	Tremellales	Cryptococcaceae	Cryptococcus
214684|XM_571613.1 Cryptococcus neoformans var. neoformans JEC21 carnitine O-acetyltransferase, partial mRNA	20630	14	2412	99.92	100.04	99.88	99.96	38.11	20585.8	1e-26	5207	Eukaryota	Fungi	Basidiomycota	Tremellomycetes	Tremellales	Cryptococcaceae	Cryptococcus	Cryptococcus neoformans
214684|XM_571615.1 Cryptococcus neoformans var. neoformans JEC21 nonhistone protein 6, partial mRNA	8686	4	798	100	100	100	100	63.29	8671.37	1e-26	5207	Eukaryota	Fungi	Basidiomycota	Tremellomycetes	Tremellales	Cryptococcaceae	Cryptococcus	Cryptococcus neoformans
214684|XM_571622.1 Cryptococcus neoformans var. neoformans JEC21 hypothetical protein (CNF03260), partial mRNA	36766	18	3034	99.84	100.03	99.8	99.97	53.4	36710.4	1e-26	5207	Eukaryota	Fungi	Basidiomycota	Tremellomycetes	Tremellales	Cryptococcaceae	Cryptococcus	Cryptococcus neoformans
214684|XM_571627.1 Cryptococcus neoformans var. neoformans JEC21 glyceraldehyde-3-phosphate dehydrogenase, partial mRNA	289262	7	1216	99.26	100	99.26	100	944.77	289240	1e-26	5207	Eukaryota	Fungi	Basidiomycota	Tremellomycetes	Tremellales	Cryptococcaceae	Cryptococcus	Cryptococcus neoformans
214684|XM_571629.1 Cryptococcus neoformans var. neoformans JEC21 ATP-dependent permease, partial mRNA	12136	20	3273	97.62	98.5	99.1	101.52	18.34	12076.1	1e-26	5207	Eukaryota	Fungi	Basidiomycota	Tremellomycetes	Tremellales	Cryptococcaceae	Cryptococcus	Cryptococcus neoformans
214684|XM_571630.1 Cryptococcus neoformans var. neoformans JEC21 Beta-hexosaminidase precursor, partial mRNA	1444	11	1851	55.54	57.05	97.35	175.28	3.32	1410.4	1e-26	5206	Eukaryota	Fungi	Basidiomycota	Tremellomycetes	Tremellales	Cryptococcaceae	Cryptococcus
214684|XM_571636.1 Cryptococcus neoformans var. neoformans JEC21 carboxypeptidase C, partial mRNA	33002	10	1742	100	100	100	100	84.78	32970.1	1e-26	5207	Eukaryota	Fungi	Basidiomycota	Tremellomycetes	Tremellales	Cryptococcaceae	Cryptococcus	Cryptococcus neoformans
214684|XM_571639.1 Cryptococcus neoformans var. neoformans JEC21 hypothetical protein (CNF04510), partial mRNA	3178	9	1586	93.57	95.02	98.47	105.24	9.26	3149.03	1e-26	5207	Eukaryota	Fungi	Basidiomycota	Tremellomycetes	Tremellales	Cryptococcaceae	Cryptococcus	Cryptococcus neoformans
214684|XM_571640.1 Cryptococcus neoformans var. neoformans JEC21 hypothetical protein (CNF04580), partial mRNA	580	6	1015	39.41	41.18	95.69	242.82	1.71	561.65	1e-26	1884633	Eukaryota	Fungi	Basidiomycota	Tremellomycetes	Tremellales	Cryptococcaceae
214684|XM_571650.1 Cryptococcus neoformans var. neoformans JEC21 mitochondrion protein, partial mRNA	7790	12	2005	98.55	99.45	99.1	100.55	19.67	7753.3	1e-26	5207	Eukaryota	Fungi	Basidiomycota	Tremellomycetes	Tremellales	Cryptococcaceae	Cryptococcus	Cryptococcus neoformans
214684|XM_571655.1 Cryptococcus neoformans var. neoformans JEC21 rtf1 protein, partial mRNA	3210	10	1682	98.22	98.51	99.7	101.51	9.12	3179.28	1e-26	5207	Eukaryota	Fungi	Basidiomycota	Tremellomycetes	Tremellales	Cryptococcaceae	Cryptococcus	Cryptococcus neoformans
214684|XM_571662.1 Cryptococcus neoformans var. neoformans JEC21 hypothetical protein (CNF03580), partial mRNA	646	7	1232	31.57	31.9	98.98	313.49	2.19	623.75	1e-26	5207	Eukaryota	Fungi	Basidiomycota	Tremellomycetes	Tremellales	Cryptococcaceae	Cryptococcus	Cryptococcus neoformans
214684|XM_571664.1 Cryptococcus neoformans var. neoformans JEC21 hypothetical protein (CNF03560), partial mRNA	2218	4	658	73.86	74.01	99.79	135.11	17.24	2205.96	1e-26	5207	Eukaryota	Fungi	Basidiomycota	Tremellomycetes	Tremellales	Cryptococcaceae	Cryptococcus	Cryptococcus neoformans
214684|XM_571671.1 Cryptococcus neoformans var. neoformans JEC21 mannosyltransferase, partial mRNA	5338	13	2153	96.42	97.54	98.86	102.52	12.56	5298.64	1e-26	5207	Eukaryota	Fungi	Basidiomycota	Tremellomycetes	Tremellales	Cryptococcaceae	Cryptococcus	Cryptococcus neoformans
214684|XM_571675.1 Cryptococcus neoformans var. neoformans JEC21 hypothetical protein (CNF01030), partial mRNA	978	2	339	99.71	99.71	100	100.3	16.53	971.8	1e-26	5207	Eukaryota	Fungi	Basidiomycota	Tremellomycetes	Tremellales	Cryptococcaceae	Cryptococcus	Cryptococcus neoformans
214684|XM_571678.1 Cryptococcus neoformans var. neoformans JEC21 40s ribosomal protein s15, partial mRNA	2958	4	740	52.03	52.3	99.48	191.21	21.26	2944.45	1e-26	5207	Eukaryota	Fungi	Basidiomycota	Tremellomycetes	Tremellales	Cryptococcaceae	Cryptococcus	Cryptococcus neoformans
214684|XM_571682.1 Cryptococcus neoformans var. neoformans JEC21 biotin synthase, partial mRNA	10358	8	1323	99.4	100.08	99.32	99.92	33.47	10333.8	1e-26	5207	Eukaryota	Fungi	Basidiomycota	Tremellomycetes	Tremellales	Cryptococcaceae	Cryptococcus	Cryptococcus neoformans
214684|XM_571684.1 Cryptococcus neoformans var. neoformans JEC21 hypothetical protein (CNF04070), partial mRNA	6814	4	808	99.75	100	99.75	100	44.72	6799.19	1e-26	5207	Eukaryota	Fungi	Basidiomycota	Tremellomycetes	Tremellales	Cryptococcaceae	Cryptococcus	Cryptococcus neoformans
214684|XM_571687.1 Cryptococcus neoformans var. neoformans JEC21 hypothetical protein (CNF02040), partial mRNA	442	2	378	59.79	67.72	88.28	147.66	5.24	435.11	1e-26	5234	Eukaryota	Fungi	Basidiomycota	Tremellomycetes	Tremellales
214684|XM_571689.1 Cryptococcus neoformans var. neoformans JEC21 yippee-like, partial mRNA	6482	4	765	99.74	100.13	99.61	99.87	33.3	6467.98	1e-26	5207	Eukaryota	Fungi	Basidiomycota	Tremellomycetes	Tremellales	Cryptococcaceae	Cryptococcus	Cryptococcus neoformans
214684|XM_571691.1 Cryptococcus neoformans var. neoformans JEC21 ribosomal protein S2, partial mRNA	12404	5	876	100	100	100	100	69.01	12387.9	1e-26	5207	Eukaryota	Fungi	Basidiomycota	Tremellomycetes	Tremellales	Cryptococcaceae	Cryptococcus	Cryptococcus neoformans
214684|XM_571692.1 Cryptococcus neoformans var. neoformans JEC21 hypothetical protein (CNF02190), partial mRNA	1842	3	588	64.29	66.5	96.68	150.38	14.11	1831.24	1e-26	5206	Eukaryota	Fungi	Basidiomycota	Tremellomycetes	Tremellales	Cryptococcaceae	Cryptococcus
214684|XM_571695.1 Cryptococcus neoformans var. neoformans JEC21 oxysterol binding protein, partial mRNA	1648	8	1433	29.94	30.43	98.39	328.67	6.8	1621.9	1e-26	5206	Eukaryota	Fungi	Basidiomycota	Tremellomycetes	Tremellales	Cryptococcaceae	Cryptococcus
214684|XM_571697.1 Cryptococcus neoformans var. neoformans JEC21 pyruvate dehydrogenase e1 component alpha subunit, mitochondrial precursor, partial mRNA	15194	8	1427	98.25	99.51	98.73	100.49	53.49	15167.9	1e-26	5207	Eukaryota	Fungi	Basidiomycota	Tremellomycetes	Tremellales	Cryptococcaceae	Cryptococcus	Cryptococcus neoformans
214684|XM_571703.1 Cryptococcus neoformans var. neoformans JEC21 ubiquitin conjugating enzyme, partial mRNA	7562	5	965	98.76	98.96	99.79	101.05	35.49	7544.32	1e-26	5207	Eukaryota	Fungi	Basidiomycota	Tremellomycetes	Tremellales	Cryptococcaceae	Cryptococcus	Cryptococcus neoformans
214684|XM_571706.1 Cryptococcus neoformans var. neoformans JEC21 hypothetical protein (CNF03640), partial mRNA	426	4	738	31.03	32.79	94.63	304.96	2.32	412.65	1e-26	1884633	Eukaryota	Fungi	Basidiomycota	Tremellomycetes	Tremellales	Cryptococcaceae
214684|XM_571707.1 Cryptococcus neoformans var. neoformans JEC21 hypothetical protein (CNF04210), partial mRNA	1380	13	2274	65	65.61	99.06	152.41	2.83	1338.85	1e-26	5207	Eukaryota	Fungi	Basidiomycota	Tremellomycetes	Tremellales	Cryptococcaceae	Cryptococcus	Cryptococcus neoformans
214684|XM_571710.1 Cryptococcus neoformans var. neoformans JEC21 Rho small monomeric GTPase, partial mRNA	4322	12	2009	66.6	68.44	97.31	146.11	9.93	4285.29	1e-26	5206	Eukaryota	Fungi	Basidiomycota	Tremellomycetes	Tremellales	Cryptococcaceae	Cryptococcus
214684|XM_571714.1 Cryptococcus neoformans var. neoformans JEC21 electron transporter, transferring electrons within CoQH2-cytochrome c reductase complex, partial mRNA	16344	7	1183	99.58	100.08	99.49	99.92	64.56	16322.3	1e-26	5207	Eukaryota	Fungi	Basidiomycota	Tremellomycetes	Tremellales	Cryptococcaceae	Cryptococcus	Cryptococcus neoformans
214684|XM_571716.1 Cryptococcus neoformans var. neoformans JEC21 hypothetical protein (CNF04460), partial mRNA	12672	11	1897	99.89	99.89	100	100.11	31.68	12637.2	1e-26	5207	Eukaryota	Fungi	Basidiomycota	Tremellomycetes	Tremellales	Cryptococcaceae	Cryptococcus	Cryptococcus neoformans
214684|XM_571753.1 Cryptococcus neoformans var. neoformans JEC21 hypothetical protein (CNG00490), partial mRNA	17990	22	3606	99.94	100.03	99.92	99.97	23.68	17924	1e-26	5207	Eukaryota	Fungi	Basidiomycota	Tremellomycetes	Tremellales	Cryptococcaceae	Cryptococcus	Cryptococcus neoformans
214684|XM_571776.1 Cryptococcus neoformans var. neoformans JEC21 hypothetical protein (CNG00630), partial mRNA	7884	5	894	97.09	97.09	100	103	44.17	7867.62	1e-26	5207	Eukaryota	Fungi	Basidiomycota	Tremellomycetes	Tremellales	Cryptococcaceae	Cryptococcus	Cryptococcus neoformans
214684|XM_571788.1 Cryptococcus neoformans var. neoformans JEC21 hypothetical protein (CNG01160), partial mRNA	14504	17	2850	99.96	100.14	99.82	99.86	24.18	14451.8	1e-26	5207	Eukaryota	Fungi	Basidiomycota	Tremellomycetes	Tremellales	Cryptococcaceae	Cryptococcus	Cryptococcus neoformans
214684|XM_571810.1 Cryptococcus neoformans var. neoformans JEC21 hypothetical protein (CNG00810), partial mRNA	672	6	1141	29.71	30.15	98.55	331.69	2.6	651.36	1e-26	5207	Eukaryota	Fungi	Basidiomycota	Tremellomycetes	Tremellales	Cryptococcaceae	Cryptococcus	Cryptococcus neoformans
214684|XM_571824.1 Cryptococcus neoformans var. neoformans JEC21 hypothetical protein (CNG01350), partial mRNA	1412	10	1709	55.65	56.88	97.84	175.82	3.35	1380.96	1e-26	5206	Eukaryota	Fungi	Basidiomycota	Tremellomycetes	Tremellales	Cryptococcaceae	Cryptococcus
214684|XM_571826.1 Cryptococcus neoformans var. neoformans JEC21 hypothetical protein (CNG01360), partial mRNA	8092	17	2863	94.13	94.83	99.26	105.45	11.8	8039.64	1e-26	5207	Eukaryota	Fungi	Basidiomycota	Tremellomycetes	Tremellales	Cryptococcaceae	Cryptococcus	Cryptococcus neoformans
214684|XM_571831.1 Cryptococcus neoformans var. neoformans JEC21 hypothetical protein (CNG00910), partial mRNA	1502	16	2754	23.6	24.15	97.74	414.14	2.62	1452.23	1e-26	5206	Eukaryota	Fungi	Basidiomycota	Tremellomycetes	Tremellales	Cryptococcaceae	Cryptococcus
214684|XM_571841.1 Cryptococcus neoformans var. neoformans JEC21 hypothetical protein (CNG00970), partial mRNA	4672	4	750	71.33	73.47	97.1	136.12	31.62	4658.26	1e-26	5206	Eukaryota	Fungi	Basidiomycota	Tremellomycetes	Tremellales	Cryptococcaceae	Cryptococcus
214684|XM_571845.1 Cryptococcus neoformans var. neoformans JEC21 hypothetical protein (CNG01470), partial mRNA	9476	5	958	99.48	100	99.48	100	48.99	9458.44	1e-26	5207	Eukaryota	Fungi	Basidiomycota	Tremellomycetes	Tremellales	Cryptococcaceae	Cryptococcus	Cryptococcus neoformans
214684|XM_571851.1 Cryptococcus neoformans var. neoformans JEC21 hypothetical protein (CNG01000), partial mRNA	47228	9	1597	100	100	100	100	131.86	47198.7	1e-26	5207	Eukaryota	Fungi	Basidiomycota	Tremellomycetes	Tremellales	Cryptococcaceae	Cryptococcus	Cryptococcus neoformans
214684|XM_571875.1 Cryptococcus neoformans var. neoformans JEC21 hypothetical protein (CNG01880), partial mRNA	2374	14	2431	42.12	43.44	96.97	230.21	5.73	2329.78	1e-26	5206	Eukaryota	Fungi	Basidiomycota	Tremellomycetes	Tremellales	Cryptococcaceae	Cryptococcus
214684|XM_571881.1 Cryptococcus neoformans var. neoformans JEC21 hypothetical protein (CNG01910), partial mRNA	460	5	915	36.28	37.05	97.94	269.91	1.6	443.49	1e-26	5206	Eukaryota	Fungi	Basidiomycota	Tremellomycetes	Tremellales	Cryptococcaceae	Cryptococcus
214684|XM_571892.1 Cryptococcus neoformans var. neoformans JEC21 hypothetical protein (CNG01700), partial mRNA	1992	5	823	87.73	90.4	97.04	110.62	10.11	1976.96	1e-26	5206	Eukaryota	Fungi	Basidiomycota	Tremellomycetes	Tremellales	Cryptococcaceae	Cryptococcus
214684|XM_571904.1 Cryptococcus neoformans var. neoformans JEC21 hypothetical protein (CNG01760), partial mRNA	16618	9	1516	99.74	100.13	99.6	99.87	54.76	16590.2	1e-26	5207	Eukaryota	Fungi	Basidiomycota	Tremellomycetes	Tremellales	Cryptococcaceae	Cryptococcus	Cryptococcus neoformans
214684|XM_571916.1 Cryptococcus neoformans var. neoformans JEC21 hypothetical protein (CNG02100), partial mRNA	10332	19	3188	97.84	98.59	99.24	101.43	15.2	10273.7	1e-26	5207	Eukaryota	Fungi	Basidiomycota	Tremellomycetes	Tremellales	Cryptococcaceae	Cryptococcus	Cryptococcus neoformans
214684|XM_571925.1 Cryptococcus neoformans var. neoformans JEC21 hypothetical protein (CNG02170), partial mRNA	4806	5	954	93.5	94.03	99.44	106.35	22.79	4788.53	1e-26	5207	Eukaryota	Fungi	Basidiomycota	Tremellomycetes	Tremellales	Cryptococcaceae	Cryptococcus	Cryptococcus neoformans
214684|XM_571927.1 Cryptococcus neoformans var. neoformans JEC21 hypothetical protein (CNG02200), partial mRNA	848	8	1464	39.07	39.82	98.11	251.11	2.37	821.52	1e-26	5206	Eukaryota	Fungi	Basidiomycota	Tremellomycetes	Tremellales	Cryptococcaceae	Cryptococcus
214684|XM_571932.1 Cryptococcus neoformans var. neoformans JEC21 hypothetical protein (CNG02690), partial mRNA	2052	4	715	98.32	98.32	100	101.71	15.48	2038.92	1e-26	5207	Eukaryota	Fungi	Basidiomycota	Tremellomycetes	Tremellales	Cryptococcaceae	Cryptococcus	Cryptococcus neoformans
214684|XM_571934.1 Cryptococcus neoformans var. neoformans JEC21 hypothetical protein (CNG02710), partial mRNA	3998	5	872	97.82	97.82	100	102.23	21.31	3982.03	1e-26	5207	Eukaryota	Fungi	Basidiomycota	Tremellomycetes	Tremellales	Cryptococcaceae	Cryptococcus	Cryptococcus neoformans
214684|XM_571971.1 Cryptococcus neoformans var. neoformans JEC21 hypothetical protein (CNG02860), partial mRNA	6694	8	1425	98.53	98.53	100	101.5	22.01	6667.91	1e-26	5207	Eukaryota	Fungi	Basidiomycota	Tremellomycetes	Tremellales	Cryptococcaceae	Cryptococcus	Cryptococcus neoformans
214684|XM_571993.1 Cryptococcus neoformans var. neoformans JEC21 hypothetical protein (CNG02510), partial mRNA	12612	11	1870	92.94	92.94	100	107.59	29.08	12577.7	1e-26	5207	Eukaryota	Fungi	Basidiomycota	Tremellomycetes	Tremellales	Cryptococcaceae	Cryptococcus	Cryptococcus neoformans
214684|XM_572001.1 Cryptococcus neoformans var. neoformans JEC21 hypothetical protein (CNG02550), partial mRNA	3180	3	608	99.18	99.18	100	100.83	30.67	3168.87	1e-26	5207	Eukaryota	Fungi	Basidiomycota	Tremellomycetes	Tremellales	Cryptococcaceae	Cryptococcus	Cryptococcus neoformans
214684|XM_572003.1 Cryptococcus neoformans var. neoformans JEC21 UDP-glucuronic acid decarboxylase Uxs1p, mRNA	6972	8	1397	96.21	96.78	99.41	103.33	23.49	6946.42	1e-26	5207	Eukaryota	Fungi	Basidiomycota	Tremellomycetes	Tremellales	Cryptococcaceae	Cryptococcus	Cryptococcus neoformans
214684|XM_572018.1 Cryptococcus neoformans var. neoformans JEC21 Rho1 GTPase, mRNA	14670	5	836	99.88	100	99.88	100	84.46	14654.7	1e-26	5207	Eukaryota	Fungi	Basidiomycota	Tremellomycetes	Tremellales	Cryptococcaceae	Cryptococcus	Cryptococcus neoformans
214684|XM_572033.1 Cryptococcus neoformans var. neoformans JEC21 hypothetical protein (CNG03470), partial mRNA	954	5	975	47.28	49.23	96.04	203.12	3.84	936.27	1e-26	1884633	Eukaryota	Fungi	Basidiomycota	Tremellomycetes	Tremellales	Cryptococcaceae
214684|XM_572040.1 Cryptococcus neoformans var. neoformans JEC21 hypothetical protein (CNG03500), partial mRNA	31072	5	980	99.18	99.39	99.79	100.62	142.17	31054	1e-26	5207	Eukaryota	Fungi	Basidiomycota	Tremellomycetes	Tremellales	Cryptococcaceae	Cryptococcus	Cryptococcus neoformans
214684|XM_572089.1 Cryptococcus neoformans var. neoformans JEC21 hypothetical protein (CNG03830), partial mRNA	1660	4	789	64.13	69.84	91.83	143.19	8.37	1645.58	1e-26	1884633	Eukaryota	Fungi	Basidiomycota	Tremellomycetes	Tremellales	Cryptococcaceae
214684|XM_572090.1 Cryptococcus neoformans var. neoformans JEC21 hypothetical protein (CNG04230), partial mRNA	172068	4	674	97.77	99.11	98.65	100.9	1163.14	172056	1e-26	5207	Eukaryota	Fungi	Basidiomycota	Tremellomycetes	Tremellales	Cryptococcaceae	Cryptococcus	Cryptococcus neoformans
214684|XM_572103.1 Cryptococcus neoformans var. neoformans JEC21 UDP-glucose,sterol transferase, mRNA	10020	16	2730	95.79	96.92	98.83	103.17	16.72	9970.04	1e-26	5207	Eukaryota	Fungi	Basidiomycota	Tremellomycetes	Tremellales	Cryptococcaceae	Cryptococcus	Cryptococcus neoformans
214684|XM_572118.1 Cryptococcus neoformans var. neoformans JEC21 hypothetical protein (CNG04390), partial mRNA	536	3	527	68.31	69.07	98.9	144.78	4.4	526.41	1e-26	5207	Eukaryota	Fungi	Basidiomycota	Tremellomycetes	Tremellales	Cryptococcaceae	Cryptococcus	Cryptococcus neoformans
214684|XM_572157.1 Cryptococcus neoformans var. neoformans JEC21 hypothetical protein (CNG00770), partial mRNA	5974	14	2429	98.76	99.01	99.75	101	11.04	5929.6	1e-26	5207	Eukaryota	Fungi	Basidiomycota	Tremellomycetes	Tremellales	Cryptococcaceae	Cryptococcus	Cryptococcus neoformans
214684|XM_572162.1 Cryptococcus neoformans var. neoformans JEC21 hypothetical protein (CNG01690), partial mRNA	8688	5	885	88.59	88.81	99.75	112.6	47.53	8671.78	1e-26	5207	Eukaryota	Fungi	Basidiomycota	Tremellomycetes	Tremellales	Cryptococcaceae	Cryptococcus	Cryptococcus neoformans
214684|XM_572163.1 Cryptococcus neoformans var. neoformans JEC21 hypothetical protein (CNG04120), partial mRNA	10662	18	3019	99.9	100.03	99.87	99.97	14.31	10606.8	1e-26	5207	Eukaryota	Fungi	Basidiomycota	Tremellomycetes	Tremellales	Cryptococcaceae	Cryptococcus	Cryptococcus neoformans
214684|XM_572197.1 Cryptococcus neoformans var. neoformans JEC21 Alpha-L-arabinofuranosidase, partial mRNA	6074	13	2131	97.51	100.05	97.47	99.95	12.4	6035.03	1e-26	5206	Eukaryota	Fungi	Basidiomycota	Tremellomycetes	Tremellales	Cryptococcaceae	Cryptococcus
214684|XM_572201.1 Cryptococcus neoformans var. neoformans JEC21 monosaccharide transporter, partial mRNA	1064	12	2091	56.91	57.48	99	173.96	2.01	1026.25	1e-26	5207	Eukaryota	Fungi	Basidiomycota	Tremellomycetes	Tremellales	Cryptococcaceae	Cryptococcus	Cryptococcus neoformans
214684|XM_572205.1 Cryptococcus neoformans var. neoformans JEC21 hypothetical protein (CNH00110), partial mRNA	5894	11	1908	92.71	95.28	97.3	104.95	13.38	5859.1	1e-26	5206	Eukaryota	Fungi	Basidiomycota	Tremellomycetes	Tremellales	Cryptococcaceae	Cryptococcus
214684|XM_572206.1 Cryptococcus neoformans var. neoformans JEC21 hypothetical protein (CNH00120), partial mRNA	14248	5	852	99.77	100	99.77	100	76.71	14232.4	1e-26	5207	Eukaryota	Fungi	Basidiomycota	Tremellomycetes	Tremellales	Cryptococcaceae	Cryptococcus	Cryptococcus neoformans
214684|XM_572208.1 Cryptococcus neoformans var. neoformans JEC21 Rho small monomeric GTPase, partial mRNA	9374	9	1578	99.3	99.68	99.62	100.32	29.58	9345.1	1e-26	5207	Eukaryota	Fungi	Basidiomycota	Tremellomycetes	Tremellales	Cryptococcaceae	Cryptococcus	Cryptococcus neoformans
214684|XM_572209.1 Cryptococcus neoformans var. neoformans JEC21 hypothetical protein (CNH00150), partial mRNA	41740	31	5073	99.51	99.63	99.88	100.38	38.33	41647.1	1e-26	5207	Eukaryota	Fungi	Basidiomycota	Tremellomycetes	Tremellales	Cryptococcaceae	Cryptococcus	Cryptococcus neoformans
214684|XM_572212.1 Cryptococcus neoformans var. neoformans JEC21 phosphomannomutase, partial mRNA	3462	6	1088	99.82	100	99.82	100	14.74	3442.1	1e-26	5207	Eukaryota	Fungi	Basidiomycota	Tremellomycetes	Tremellales	Cryptococcaceae	Cryptococcus	Cryptococcus neoformans
214684|XM_572216.1 Cryptococcus neoformans var. neoformans JEC21 ubiquitin-protein ligase, partial mRNA	49092	18	3041	100	100	100	100	75.74	49036.2	1e-26	5207	Eukaryota	Fungi	Basidiomycota	Tremellomycetes	Tremellales	Cryptococcaceae	Cryptococcus	Cryptococcus neoformans
214684|XM_572223.1 Cryptococcus neoformans var. neoformans JEC21 hypothetical protein (CNH00300), partial mRNA	5716	7	1168	99.06	99.23	99.83	100.78	24.74	5694.61	1e-26	5207	Eukaryota	Fungi	Basidiomycota	Tremellomycetes	Tremellales	Cryptococcaceae	Cryptococcus	Cryptococcus neoformans
214684|XM_572225.1 Cryptococcus neoformans var. neoformans JEC21 hypothetical protein (CNH00330), partial mRNA	2610	7	1257	95.07	95.23	99.83	105.01	9.2	2587.03	1e-26	5207	Eukaryota	Fungi	Basidiomycota	Tremellomycetes	Tremellales	Cryptococcaceae	Cryptococcus	Cryptococcus neoformans
214684|XM_572227.1 Cryptococcus neoformans var. neoformans JEC21 hypothetical protein (CNH00350), partial mRNA	296	3	510	69.22	76.27	90.75	131.11	2.23	286.78	1e-26	1884633	Eukaryota	Fungi	Basidiomycota	Tremellomycetes	Tremellales	Cryptococcaceae
214684|XM_572228.1 Cryptococcus neoformans var. neoformans JEC21 hypothetical protein (CNH00360), partial mRNA	1550	11	1889	32.45	32.66	99.35	306.16	3.34	1515.69	1e-26	5207	Eukaryota	Fungi	Basidiomycota	Tremellomycetes	Tremellales	Cryptococcaceae	Cryptococcus	Cryptococcus neoformans
214684|XM_572229.1 Cryptococcus neoformans var. neoformans JEC21 beta-glucosidase, partial mRNA	2848	15	2573	64.71	66.03	98	151.44	5.04	2801.15	1e-26	5206	Eukaryota	Fungi	Basidiomycota	Tremellomycetes	Tremellales	Cryptococcaceae	Cryptococcus
214684|XM_572242.1 Cryptococcus neoformans var. neoformans JEC21 hypothetical protein (CNH00500), partial mRNA	5298	7	1237	97.33	98.38	98.93	101.64	18.06	5275.35	1e-26	5207	Eukaryota	Fungi	Basidiomycota	Tremellomycetes	Tremellales	Cryptococcaceae	Cryptococcus	Cryptococcus neoformans
214684|XM_572243.1 Cryptococcus neoformans var. neoformans JEC21 CDP-diacylglycerol-inositol 3-phosphatidyltransferase, partial mRNA	6880	7	1206	90.96	91.87	99.01	108.84	24.43	6857.91	1e-26	5207	Eukaryota	Fungi	Basidiomycota	Tremellomycetes	Tremellales	Cryptococcaceae	Cryptococcus	Cryptococcus neoformans
214684|XM_572246.1 Cryptococcus neoformans var. neoformans JEC21 galactose transporter, partial mRNA	198786	12	1980	98.59	99.24	99.34	100.76	466.36	198750	1e-26	5207	Eukaryota	Fungi	Basidiomycota	Tremellomycetes	Tremellales	Cryptococcaceae	Cryptococcus	Cryptococcus neoformans
214684|XM_572249.1 Cryptococcus neoformans var. neoformans JEC21 hypothetical protein (CNH00550), partial mRNA	8806	9	1559	100	100	100	100	27.85	8777.45	1e-26	5207	Eukaryota	Fungi	Basidiomycota	Tremellomycetes	Tremellales	Cryptococcaceae	Cryptococcus	Cryptococcus neoformans
214684|XM_572252.1 Cryptococcus neoformans var. neoformans JEC21 specific RNA polymerase II transcription factor, partial mRNA	3044	16	2650	52.34	53.21	98.37	187.94	5.08	2995.74	1e-26	5206	Eukaryota	Fungi	Basidiomycota	Tremellomycetes	Tremellales	Cryptococcaceae	Cryptococcus
214684|XM_572269.1 Cryptococcus neoformans var. neoformans JEC21 activator 1 41 kda subunit, partial mRNA	864	7	1169	80.07	83.06	96.4	120.39	3.21	842.79	1e-26	5206	Eukaryota	Fungi	Basidiomycota	Tremellomycetes	Tremellales	Cryptococcaceae	Cryptococcus
214684|XM_572270.1 Cryptococcus neoformans var. neoformans JEC21 hypothetical protein (CNH00780), partial mRNA	3188	12	1983	45.59	46.19	98.69	216.48	8	3151.81	1e-26	5207	Eukaryota	Fungi	Basidiomycota	Tremellomycetes	Tremellales	Cryptococcaceae	Cryptococcus	Cryptococcus neoformans
214684|XM_572272.1 Cryptococcus neoformans var. neoformans JEC21 Endoglucanase E-4 precursor, partial mRNA	22676	11	1954	99.08	99.9	99.18	100.1	47.34	22640.2	1e-26	5207	Eukaryota	Fungi	Basidiomycota	Tremellomycetes	Tremellales	Cryptococcaceae	Cryptococcus	Cryptococcus neoformans
214684|XM_572279.1 Cryptococcus neoformans var. neoformans JEC21 hypothetical protein (CNH00860), partial mRNA	10424	14	2378	99.29	99.45	99.83	100.55	21.13	10380.5	1e-26	5207	Eukaryota	Fungi	Basidiomycota	Tremellomycetes	Tremellales	Cryptococcaceae	Cryptococcus	Cryptococcus neoformans
214684|XM_572285.1 Cryptococcus neoformans var. neoformans JEC21 hypothetical protein (CNH00910), partial mRNA	15438	6	1087	99.82	100	99.82	100	62.7	15418.1	1e-26	5207	Eukaryota	Fungi	Basidiomycota	Tremellomycetes	Tremellales	Cryptococcaceae	Cryptococcus	Cryptococcus neoformans
214684|XM_572287.1 Cryptococcus neoformans var. neoformans JEC21 asparagine synthase (glutamine-hydrolyzing), partial mRNA	9654	11	1858	97.52	97.58	99.94	102.48	23.9	9619.98	1e-26	5207	Eukaryota	Fungi	Basidiomycota	Tremellomycetes	Tremellales	Cryptococcaceae	Cryptococcus	Cryptococcus neoformans
214684|XM_572292.1 Cryptococcus neoformans var. neoformans JEC21 transcription factor PacC, partial mRNA	43446	19	3170	99.81	100.09	99.72	99.91	58.44	43387.9	1e-26	5207	Eukaryota	Fungi	Basidiomycota	Tremellomycetes	Tremellales	Cryptococcaceae	Cryptococcus	Cryptococcus neoformans
214684|XM_572296.1 Cryptococcus neoformans var. neoformans JEC21 hypothetical protein (CNH01040), partial mRNA	5934	3	624	100	100	100	100	48.73	5922.56	1e-26	5207	Eukaryota	Fungi	Basidiomycota	Tremellomycetes	Tremellales	Cryptococcaceae	Cryptococcus	Cryptococcus neoformans
214684|XM_572299.1 Cryptococcus neoformans var. neoformans JEC21 lipid particle protein, partial mRNA	5472	9	1615	98.27	98.7	99.56	101.32	14.78	5442.45	1e-26	5207	Eukaryota	Fungi	Basidiomycota	Tremellomycetes	Tremellales	Cryptococcaceae	Cryptococcus	Cryptococcus neoformans
214684|XM_572300.1 Cryptococcus neoformans var. neoformans JEC21 general RNA polymerase II transcription factor, partial mRNA	7904	7	1148	98.87	100.44	98.44	99.57	31.59	7882.97	1e-26	5207	Eukaryota	Fungi	Basidiomycota	Tremellomycetes	Tremellales	Cryptococcaceae	Cryptococcus	Cryptococcus neoformans
214684|XM_572309.1 Cryptococcus neoformans var. neoformans JEC21 hypothetical protein (CNH01190), partial mRNA	31708	28	4661	99.91	100.02	99.89	99.98	30.98	31622.6	1e-26	5207	Eukaryota	Fungi	Basidiomycota	Tremellomycetes	Tremellales	Cryptococcaceae	Cryptococcus	Cryptococcus neoformans
214684|XM_572311.1 Cryptococcus neoformans var. neoformans JEC21 Pi-transporter A-1, partial mRNA	11392	15	2503	98.56	98.72	99.84	101.3	20.3	11346.2	1e-26	5207	Eukaryota	Fungi	Basidiomycota	Tremellomycetes	Tremellales	Cryptococcaceae	Cryptococcus	Cryptococcus neoformans
214684|XM_572314.1 Cryptococcus neoformans var. neoformans JEC21 cytochrome-b5 reductase, partial mRNA	17238	7	1189	99.58	100.42	99.16	99.58	72.26	17216.2	1e-26	5207	Eukaryota	Fungi	Basidiomycota	Tremellomycetes	Tremellales	Cryptococcaceae	Cryptococcus	Cryptococcus neoformans
214684|XM_572315.1 Cryptococcus neoformans var. neoformans JEC21 hypothetical protein (CNH01250), partial mRNA	3570	10	1780	97.92	100.11	97.81	99.89	9.03	3537.48	1e-26	5206	Eukaryota	Fungi	Basidiomycota	Tremellomycetes	Tremellales	Cryptococcaceae	Cryptococcus
214684|XM_572317.1 Cryptococcus neoformans var. neoformans JEC21 cytoplasm protein, partial mRNA	23220	6	1088	99.17	99.45	99.72	100.55	102.73	23200	1e-26	5207	Eukaryota	Fungi	Basidiomycota	Tremellomycetes	Tremellales	Cryptococcaceae	Cryptococcus	Cryptococcus neoformans
214684|XM_572319.1 Cryptococcus neoformans var. neoformans JEC21 alpha-glucosidase precursor, partial mRNA	44578	17	2940	99.9	100.07	99.83	99.93	63.13	44524.1	1e-26	5207	Eukaryota	Fungi	Basidiomycota	Tremellomycetes	Tremellales	Cryptococcaceae	Cryptococcus	Cryptococcus neoformans
214684|XM_572325.1 Cryptococcus neoformans var. neoformans JEC21 hypothetical protein (CNH01370), partial mRNA	1870	11	1884	70.7	72.19	97.94	138.53	4.44	1835.73	1e-26	5206	Eukaryota	Fungi	Basidiomycota	Tremellomycetes	Tremellales	Cryptococcaceae	Cryptococcus
214684|XM_572327.1 Cryptococcus neoformans var. neoformans JEC21 hypothetical protein (CNH01390), partial mRNA	10344	17	2857	91.11	91.98	99.05	108.71	15.28	10291.7	1e-26	5207	Eukaryota	Fungi	Basidiomycota	Tremellomycetes	Tremellales	Cryptococcaceae	Cryptococcus	Cryptococcus neoformans
214684|XM_572328.1 Cryptococcus neoformans var. neoformans JEC21 hexokinase, partial mRNA	18148	11	1866	99.84	100	99.84	100	45.09	18113.8	1e-26	5207	Eukaryota	Fungi	Basidiomycota	Tremellomycetes	Tremellales	Cryptococcaceae	Cryptococcus	Cryptococcus neoformans
214684|XM_572331.1 Cryptococcus neoformans var. neoformans JEC21 Ser/Thr protein kinase, partial mRNA	1386	7	1260	64.21	65.56	97.94	152.54	4.32	1363.06	1e-26	5206	Eukaryota	Fungi	Basidiomycota	Tremellomycetes	Tremellales	Cryptococcaceae	Cryptococcus
214684|XM_572335.1 Cryptococcus neoformans var. neoformans JEC21 dihydroxy-acid dehydratase, partial mRNA	12582	11	1872	99.79	100.05	99.73	99.95	27.93	12547.7	1e-26	5207	Eukaryota	Fungi	Basidiomycota	Tremellomycetes	Tremellales	Cryptococcaceae	Cryptococcus	Cryptococcus neoformans
214684|XM_572338.1 Cryptococcus neoformans var. neoformans JEC21 hypothetical protein (CNH01570), partial mRNA	3446	12	2062	31.33	31.47	99.54	317.72	8.93	3408.36	1e-26	5207	Eukaryota	Fungi	Basidiomycota	Tremellomycetes	Tremellales	Cryptococcaceae	Cryptococcus	Cryptococcus neoformans
214684|XM_572342.1 Cryptococcus neoformans var. neoformans JEC21 hypothetical protein (CNH01630), partial mRNA	2110	5	879	98.86	100	98.86	100	11.02	2093.93	1e-26	5207	Eukaryota	Fungi	Basidiomycota	Tremellomycetes	Tremellales	Cryptococcaceae	Cryptococcus	Cryptococcus neoformans
214684|XM_572343.1 Cryptococcus neoformans var. neoformans JEC21 ATPase, partial mRNA	10028	21	3557	85.8	86.56	99.12	115.52	13.18	9962.95	1e-26	5207	Eukaryota	Fungi	Basidiomycota	Tremellomycetes	Tremellales	Cryptococcaceae	Cryptococcus	Cryptococcus neoformans
214684|XM_572345.1 Cryptococcus neoformans var. neoformans JEC21 small monomeric GTPase, partial mRNA	322	3	582	42.78	43.3	98.81	230.95	2.55	311.48	1e-26	5207	Eukaryota	Fungi	Basidiomycota	Tremellomycetes	Tremellales	Cryptococcaceae	Cryptococcus	Cryptococcus neoformans
214684|XM_572346.1 Cryptococcus neoformans var. neoformans JEC21 hypothetical protein (CNH01690), partial mRNA	1834	13	2134	68.51	71.56	95.74	139.75	4.31	1795.23	1e-26	1884633	Eukaryota	Fungi	Basidiomycota	Tremellomycetes	Tremellales	Cryptococcaceae
214684|XM_572348.1 Cryptococcus neoformans var. neoformans JEC21 hypothetical protein (CNH01730), partial mRNA	20312	6	1114	99.64	100	99.64	100	75.23	20291.6	1e-26	5207	Eukaryota	Fungi	Basidiomycota	Tremellomycetes	Tremellales	Cryptococcaceae	Cryptococcus	Cryptococcus neoformans
214684|XM_572351.1 Cryptococcus neoformans var. neoformans JEC21 hypothetical protein (CNH01770), partial mRNA	9220	3	495	98.59	101.01	97.6	99	90.62	9210.92	1e-26	5206	Eukaryota	Fungi	Basidiomycota	Tremellomycetes	Tremellales	Cryptococcaceae	Cryptococcus
214684|XM_572356.1 Cryptococcus neoformans var. neoformans JEC21 hypothetical protein (CNH01820), partial mRNA	6684	21	3549	95.91	97.69	98.18	102.37	8.73	6619.19	1e-26	5206	Eukaryota	Fungi	Basidiomycota	Tremellomycetes	Tremellales	Cryptococcaceae	Cryptococcus
214684|XM_572360.1 Cryptococcus neoformans var. neoformans JEC21 hypothetical protein (CNH01850), partial mRNA	6478	7	1258	100	100	100	100	23.5	6454.96	1e-26	5207	Eukaryota	Fungi	Basidiomycota	Tremellomycetes	Tremellales	Cryptococcaceae	Cryptococcus	Cryptococcus neoformans
214684|XM_572364.1 Cryptococcus neoformans var. neoformans JEC21 hypothetical protein (CNH01890), partial mRNA	2368	23	3780	49.68	50.71	97.97	197.18	2.68	2299.56	1e-26	5206	Eukaryota	Fungi	Basidiomycota	Tremellomycetes	Tremellales	Cryptococcaceae	Cryptococcus
214684|XM_572365.1 Cryptococcus neoformans var. neoformans JEC21 urease, partial mRNA	2444	17	2845	51.35	51.95	98.85	192.49	3.42	2392.31	1e-26	5207	Eukaryota	Fungi	Basidiomycota	Tremellomycetes	Tremellales	Cryptococcaceae	Cryptococcus	Cryptococcus neoformans
214684|XM_572369.1 Cryptococcus neoformans var. neoformans JEC21 hypothetical protein (CNH01950), partial mRNA	50194	10	1638	99.82	100	99.82	100	132.01	50164	1e-26	5207	Eukaryota	Fungi	Basidiomycota	Tremellomycetes	Tremellales	Cryptococcaceae	Cryptococcus	Cryptococcus neoformans
214684|XM_572372.1 Cryptococcus neoformans var. neoformans JEC21 hypothetical protein (CNH01980), partial mRNA	7312	9	1606	96.82	96.89	99.94	103.21	19.95	7282.6	1e-26	5207	Eukaryota	Fungi	Basidiomycota	Tremellomycetes	Tremellales	Cryptococcaceae	Cryptococcus	Cryptococcus neoformans
214684|XM_572375.1 Cryptococcus neoformans var. neoformans JEC21 transcription activator snf2l1, partial mRNA	9132	20	3409	99.71	100.03	99.68	99.97	12.48	9069.66	1e-26	5207	Eukaryota	Fungi	Basidiomycota	Tremellomycetes	Tremellales	Cryptococcaceae	Cryptococcus	Cryptococcus neoformans
214684|XM_572377.1 Cryptococcus neoformans var. neoformans JEC21 cytochrome b5, partial mRNA	988	2	477	78.62	78.62	100	127.2	9.75	979.29	1e-26	5207	Eukaryota	Fungi	Basidiomycota	Tremellomycetes	Tremellales	Cryptococcaceae	Cryptococcus	Cryptococcus neoformans
214684|XM_572378.1 Cryptococcus neoformans var. neoformans JEC21 ribosomal protein L4, partial mRNA	19238	5	921	98.81	100.33	98.48	99.68	110.74	19221.1	1e-26	5207	Eukaryota	Fungi	Basidiomycota	Tremellomycetes	Tremellales	Cryptococcaceae	Cryptococcus	Cryptococcus neoformans
214684|XM_572379.1 Cryptococcus neoformans var. neoformans JEC21 hypothetical protein (CNH02050), partial mRNA	5246	2	489	65.24	67.48	96.67	148.18	54.89	5237.04	1e-26	5206	Eukaryota	Fungi	Basidiomycota	Tremellomycetes	Tremellales	Cryptococcaceae	Cryptococcus
214684|XM_572394.1 Cryptococcus neoformans var. neoformans JEC21 hypothetical protein (CNH02200), partial mRNA	514	2	451	87.14	89.8	97.04	111.36	6.52	505.79	1e-26	5206	Eukaryota	Fungi	Basidiomycota	Tremellomycetes	Tremellales	Cryptococcaceae	Cryptococcus
214684|XM_572402.1 Cryptococcus neoformans var. neoformans JEC21 cytoplasm protein, partial mRNA	1612	5	834	94.12	97.12	96.91	102.96	8.26	1596.77	1e-26	5206	Eukaryota	Fungi	Basidiomycota	Tremellomycetes	Tremellales	Cryptococcaceae	Cryptococcus
214684|XM_572412.1 Cryptococcus neoformans var. neoformans JEC21 calcium-transporting ATPase, partial mRNA	24070	20	3321	99.55	99.61	99.94	100.39	30.75	24009.2	1e-26	5207	Eukaryota	Fungi	Basidiomycota	Tremellomycetes	Tremellales	Cryptococcaceae	Cryptococcus	Cryptococcus neoformans
214684|XM_572417.1 Cryptococcus neoformans var. neoformans JEC21 hypothetical protein (CNH02420), partial mRNA	40444	6	1097	99.91	100	99.91	100	168.56	40423.9	1e-26	5207	Eukaryota	Fungi	Basidiomycota	Tremellomycetes	Tremellales	Cryptococcaceae	Cryptococcus	Cryptococcus neoformans
214684|XM_572424.1 Cryptococcus neoformans var. neoformans JEC21 cytoplasm protein, partial mRNA	37160	16	2639	100	100	100	100	62.94	37111.6	1e-26	5207	Eukaryota	Fungi	Basidiomycota	Tremellomycetes	Tremellales	Cryptococcaceae	Cryptococcus	Cryptococcus neoformans
214684|XM_572428.1 Cryptococcus neoformans var. neoformans JEC21 cysteine synthase, partial mRNA	1344	9	1556	78.08	78.15	99.92	127.96	4.12	1315.73	1e-26	5207	Eukaryota	Fungi	Basidiomycota	Tremellomycetes	Tremellales	Cryptococcaceae	Cryptococcus	Cryptococcus neoformans
214684|XM_572432.1 Cryptococcus neoformans var. neoformans JEC21 syntaxin, partial mRNA	2300	9	1633	37.72	38.03	99.19	262.96	6.73	2270.22	1e-26	5207	Eukaryota	Fungi	Basidiomycota	Tremellomycetes	Tremellales	Cryptococcaceae	Cryptococcus	Cryptococcus neoformans
214684|XM_572435.1 Cryptococcus neoformans var. neoformans JEC21 cleft lip and palate associated transmembrane protein, partial mRNA	4614	12	1966	98.63	99.24	99.38	100.77	10.22	4578.07	1e-26	5207	Eukaryota	Fungi	Basidiomycota	Tremellomycetes	Tremellales	Cryptococcaceae	Cryptococcus	Cryptococcus neoformans
214684|XM_572436.1 Cryptococcus neoformans var. neoformans JEC21 hypothetical protein (CNH02600), partial mRNA	2630	8	1456	98.08	99.24	98.82	100.76	8.27	2603.41	1e-26	5207	Eukaryota	Fungi	Basidiomycota	Tremellomycetes	Tremellales	Cryptococcaceae	Cryptococcus	Cryptococcus neoformans
214684|XM_572446.1 Cryptococcus neoformans var. neoformans JEC21 NADH-ubiquinone oxidoreductase, partial mRNA	16328	9	1542	97.08	98.7	98.36	101.31	52.56	16299.7	1e-26	5206	Eukaryota	Fungi	Basidiomycota	Tremellomycetes	Tremellales	Cryptococcaceae	Cryptococcus
214684|XM_572448.1 Cryptococcus neoformans var. neoformans JEC21 protein phosphatase PP2A0 B subunit gamma isoform, partial mRNA	1728	17	2825	39.75	40.57	97.99	246.51	2.63	1676.87	1e-26	5206	Eukaryota	Fungi	Basidiomycota	Tremellomycetes	Tremellales	Cryptococcaceae	Cryptococcus
214684|XM_572450.1 Cryptococcus neoformans var. neoformans JEC21 hypothetical protein (CNH02770), partial mRNA	6280	16	2653	86.51	87.18	99.22	114.7	11.55	6231.51	1e-26	5207	Eukaryota	Fungi	Basidiomycota	Tremellomycetes	Tremellales	Cryptococcaceae	Cryptococcus	Cryptococcus neoformans
214684|XM_572451.1 Cryptococcus neoformans var. neoformans JEC21 hypothetical protein (CNH02790), partial mRNA	6956	3	631	93.19	95.4	97.67	104.82	47.71	6944.44	1e-26	5206	Eukaryota	Fungi	Basidiomycota	Tremellomycetes	Tremellales	Cryptococcaceae	Cryptococcus
214684|XM_572454.1 Cryptococcus neoformans var. neoformans JEC21 2-nitropropane dioxygenase, partial mRNA	7012	8	1399	89.99	90.71	99.21	110.24	19.77	6986.38	1e-26	5207	Eukaryota	Fungi	Basidiomycota	Tremellomycetes	Tremellales	Cryptococcaceae	Cryptococcus	Cryptococcus neoformans
214684|XM_572461.1 Cryptococcus neoformans var. neoformans JEC21 cytoplasm protein, partial mRNA	1372	10	1678	29.86	30.45	98.04	328.38	3.5	1341.53	1e-26	5206	Eukaryota	Fungi	Basidiomycota	Tremellomycetes	Tremellales	Cryptococcaceae	Cryptococcus
214684|XM_572462.1 Cryptococcus neoformans var. neoformans JEC21 malate synthase, partial mRNA	63578	11	1822	99.95	100	99.95	100	149.09	63544.6	1e-26	5207	Eukaryota	Fungi	Basidiomycota	Tremellomycetes	Tremellales	Cryptococcaceae	Cryptococcus	Cryptococcus neoformans
214684|XM_572463.1 Cryptococcus neoformans var. neoformans JEC21 hypothetical protein (CNH02920), partial mRNA	8138	5	880	67.84	69.09	98.19	144.74	39.65	8121.87	1e-26	5206	Eukaryota	Fungi	Basidiomycota	Tremellomycetes	Tremellales	Cryptococcaceae	Cryptococcus
214684|XM_572468.1 Cryptococcus neoformans var. neoformans JEC21 chromatin binding protein, partial mRNA	4928	11	1871	97.59	97.92	99.67	102.13	13.09	4893.79	1e-26	5207	Eukaryota	Fungi	Basidiomycota	Tremellomycetes	Tremellales	Cryptococcaceae	Cryptococcus	Cryptococcus neoformans
214684|XM_572469.1 Cryptococcus neoformans var. neoformans JEC21 sugar transporter, partial mRNA	3300	13	2258	25.2	25.55	98.61	391.33	7.64	3258.81	1e-26	5207	Eukaryota	Fungi	Basidiomycota	Tremellomycetes	Tremellales	Cryptococcaceae	Cryptococcus	Cryptococcus neoformans
214684|XM_572484.1 Cryptococcus neoformans var. neoformans JEC21 L-mandelate dehydrogenase, partial mRNA	8276	11	1911	98.06	99.16	98.89	100.84	19	8241.02	1e-26	5207	Eukaryota	Fungi	Basidiomycota	Tremellomycetes	Tremellales	Cryptococcaceae	Cryptococcus	Cryptococcus neoformans
214684|XM_572485.1 Cryptococcus neoformans var. neoformans JEC21 hypothetical protein (CNH03160), partial mRNA	862	8	1460	28.84	29.73	97	336.41	2.44	835.59	1e-26	5206	Eukaryota	Fungi	Basidiomycota	Tremellomycetes	Tremellales	Cryptococcaceae	Cryptococcus
214684|XM_572486.1 Cryptococcus neoformans var. neoformans JEC21 Inositol oxygenase, partial mRNA	824	7	1178	63.07	65.37	96.49	152.99	2.95	802.64	1e-26	5206	Eukaryota	Fungi	Basidiomycota	Tremellomycetes	Tremellales	Cryptococcaceae	Cryptococcus
214684|XM_572488.1 Cryptococcus neoformans var. neoformans JEC21 ARF GTPase activator, partial mRNA	3922	10	1768	93.33	95.19	98.04	105.05	10.77	3889.69	1e-26	5206	Eukaryota	Fungi	Basidiomycota	Tremellomycetes	Tremellales	Cryptococcaceae	Cryptococcus
214684|XM_572494.1 Cryptococcus neoformans var. neoformans JEC21 hypothetical protein (CNH03240), partial mRNA	4496	6	1089	82.83	83.2	99.56	120.2	19.83	4476.07	1e-26	5207	Eukaryota	Fungi	Basidiomycota	Tremellomycetes	Tremellales	Cryptococcaceae	Cryptococcus	Cryptococcus neoformans
214684|XM_572495.1 Cryptococcus neoformans var. neoformans JEC21 hypothetical protein (CNH03250), partial mRNA	17514	11	1851	99.57	99.62	99.95	100.38	47.72	17480.1	1e-26	5207	Eukaryota	Fungi	Basidiomycota	Tremellomycetes	Tremellales	Cryptococcaceae	Cryptococcus	Cryptococcus neoformans
214684|XM_572498.1 Cryptococcus neoformans var. neoformans JEC21 isocitrate lyase, partial mRNA	29798	10	1775	100	100	100	100	80.39	29765.5	1e-26	5207	Eukaryota	Fungi	Basidiomycota	Tremellomycetes	Tremellales	Cryptococcaceae	Cryptococcus	Cryptococcus neoformans
214684|XM_572500.1 Cryptococcus neoformans var. neoformans JEC21 microtubule binding protein, partial mRNA	1808	17	2920	36.61	36.85	99.35	271.38	3.05	1755.14	1e-26	5207	Eukaryota	Fungi	Basidiomycota	Tremellomycetes	Tremellales	Cryptococcaceae	Cryptococcus	Cryptococcus neoformans
214684|XM_572506.1 Cryptococcus neoformans var. neoformans JEC21 glycogenin glucosyltransferase, partial mRNA	6964	20	3342	96.68	97.34	99.32	102.74	9.5	6902.94	1e-26	5207	Eukaryota	Fungi	Basidiomycota	Tremellomycetes	Tremellales	Cryptococcaceae	Cryptococcus	Cryptococcus neoformans
214684|XM_572509.1 Cryptococcus neoformans var. neoformans JEC21 transcription cofactor, partial mRNA	1272	11	1828	37.91	39.44	96.12	253.54	3.31	1238.86	1e-26	1884633	Eukaryota	Fungi	Basidiomycota	Tremellomycetes	Tremellales	Cryptococcaceae
214684|XM_572511.1 Cryptococcus neoformans var. neoformans JEC21 hypothetical protein (CNH03440), partial mRNA	7056	7	1280	89.92	90.08	99.83	111.01	25	7032.56	1e-26	5207	Eukaryota	Fungi	Basidiomycota	Tremellomycetes	Tremellales	Cryptococcaceae	Cryptococcus	Cryptococcus neoformans
214684|XM_572515.1 Cryptococcus neoformans var. neoformans JEC21 hypothetical protein (CNH03500), partial mRNA	2730	4	700	96.29	97	99.26	103.09	16.6	2717.19	1e-26	5207	Eukaryota	Fungi	Basidiomycota	Tremellomycetes	Tremellales	Cryptococcaceae	Cryptococcus	Cryptococcus neoformans
214684|XM_572516.1 Cryptococcus neoformans var. neoformans JEC21 v-SNARE, partial mRNA	6432	4	760	91.45	91.97	99.43	108.73	40.99	6418.07	1e-26	5207	Eukaryota	Fungi	Basidiomycota	Tremellomycetes	Tremellales	Cryptococcaceae	Cryptococcus	Cryptococcus neoformans
214684|XM_572517.1 Cryptococcus neoformans var. neoformans JEC21 histone deacetylase 1 (hd1), partial mRNA	1804	12	2099	56.74	57.22	99.17	174.77	3.49	1765.86	1e-26	5207	Eukaryota	Fungi	Basidiomycota	Tremellomycetes	Tremellales	Cryptococcaceae	Cryptococcus	Cryptococcus neoformans
214684|XM_572523.1 Cryptococcus neoformans var. neoformans JEC21 proteasome subunit alpha type 3, partial mRNA	3410	5	849	97.41	98.23	99.16	101.8	18.73	3394.46	1e-26	5207	Eukaryota	Fungi	Basidiomycota	Tremellomycetes	Tremellales	Cryptococcaceae	Cryptococcus	Cryptococcus neoformans
214684|XM_572525.1 Cryptococcus neoformans var. neoformans JEC21 hypothetical protein (CNH03630), partial mRNA	3018	2	463	85.53	86.18	99.25	116.04	27.75	3009.52	1e-26	5207	Eukaryota	Fungi	Basidiomycota	Tremellomycetes	Tremellales	Cryptococcaceae	Cryptococcus	Cryptococcus neoformans
214684|XM_572527.1 Cryptococcus neoformans var. neoformans JEC21 hypothetical protein (CNH03650), partial mRNA	926	2	455	55.16	58.9	93.66	169.78	10.1	917.69	1e-26	1884633	Eukaryota	Fungi	Basidiomycota	Tremellomycetes	Tremellales	Cryptococcaceae
214684|XM_567933.1 Cryptococcus neoformans var. neoformans JEC21 glutamate decarboxylase, partial mRNA_x0001_XM_572532.1 Cryptococcus neoformans var. neoformans JEC21 glutamate decarboxylase, partial mRNA	180426	11	1962	99.49	99.85	99.64	100.15	442.04	180390	1e-26	5207	Eukaryota	Fungi	Basidiomycota	Tremellomycetes	Tremellales	Cryptococcaceae	Cryptococcus	Cryptococcus neoformans
214684|XM_567934.1 Cryptococcus neoformans var. neoformans JEC21 glucose-methanol-choline (GMC) oxidoreductase, partial mRNA_x0001_XM_572533.1 Cryptococcus neoformans var. neoformans JEC21 glucose-methanol-choline (GMC) oxidoreductase, partial mRNA	24862	11	1912	99.84	99.84	100	100.16	60.89	24827	1e-26	5207	Eukaryota	Fungi	Basidiomycota	Tremellomycetes	Tremellales	Cryptococcaceae	Cryptococcus	Cryptococcus neoformans
214684|XM_567935.1 Cryptococcus neoformans var. neoformans JEC21 catalase, partial mRNA_x0001_XM_572534.1 Cryptococcus neoformans var. neoformans JEC21 catalase, partial mRNA	14468	9	1555	99.81	100	99.81	100	39.38	14439.5	1e-26	5207	Eukaryota	Fungi	Basidiomycota	Tremellomycetes	Tremellales	Cryptococcaceae	Cryptococcus	Cryptococcus neoformans
214684|XM_567936.1 Cryptococcus neoformans var. neoformans JEC21 hypothetical protein (CNL03750), partial mRNA_x0001_XM_572535.1 Cryptococcus neoformans var. neoformans JEC21 hypothetical protein (CNH03750), partial mRNA	5982	14	2410	96.27	98.13	98.1	101.9	10.8	5937.94	1e-26	5206	Eukaryota	Fungi	Basidiomycota	Tremellomycetes	Tremellales	Cryptococcaceae	Cryptococcus
214684|XM_567939.1 Cryptococcus neoformans var. neoformans JEC21 chaperone regulator, partial mRNA_x0001_XM_572538.1 Cryptococcus neoformans var. neoformans JEC21 chaperone regulator, partial mRNA_x0001_XM_768267.1 Cryptococcus neoformans var. neoformans B-3501A hypothetical protein (CNBI2990) partial mRNA	810	6	1110	71.62	74.77	95.78	133.73	2.93	789.87	1e-26	1884633	Eukaryota	Fungi	Basidiomycota	Tremellomycetes	Tremellales	Cryptococcaceae
214684|XM_567940.1 Cryptococcus neoformans var. neoformans JEC21 telomere maintenance protein, partial mRNA_x0001_XM_572539.1 Cryptococcus neoformans var. neoformans JEC21 telomere maintenance protein, partial mRNA	21740	19	3164	97.85	97.88	99.97	102.16	31.39	21682	1e-26	5207	Eukaryota	Fungi	Basidiomycota	Tremellomycetes	Tremellales	Cryptococcaceae	Cryptococcus	Cryptococcus neoformans
214684|XM_567944.1 Cryptococcus neoformans var. neoformans JEC21 1-acylglycerol-3-phosphate O-acyltransferase, partial mRNA_x0001_XM_572543.1 Cryptococcus neoformans var. neoformans JEC21 1-acylglycerol-3-phosphate O-acyltransferase, partial mRNA	5158	8	1326	97.81	97.89	99.92	102.16	17.62	5133.73	1e-26	5207	Eukaryota	Fungi	Basidiomycota	Tremellomycetes	Tremellales	Cryptococcaceae	Cryptococcus	Cryptococcus neoformans
214684|XM_572550.1 Cryptococcus neoformans var. neoformans JEC21 hypothetical protein (CNH01290), partial mRNA	4770	14	2369	93.12	94.22	98.84	106.14	9.1	4726.72	1e-26	5207	Eukaryota	Fungi	Basidiomycota	Tremellomycetes	Tremellales	Cryptococcaceae	Cryptococcus	Cryptococcus neoformans
214684|XM_572551.1 Cryptococcus neoformans var. neoformans JEC21 hypothetical protein (CNH01300), partial mRNA	7222	24	4006	95.16	97.98	97.12	102.06	7.71	7148.86	1e-26	5206	Eukaryota	Fungi	Basidiomycota	Tremellomycetes	Tremellales	Cryptococcaceae	Cryptococcus
214684|XM_572552.1 Cryptococcus neoformans var. neoformans JEC21 hypothetical protein (CNH01170), partial mRNA	6446	3	574	95.12	95.12	100	105.13	57.4	6435.48	1e-26	5207	Eukaryota	Fungi	Basidiomycota	Tremellomycetes	Tremellales	Cryptococcaceae	Cryptococcus	Cryptococcus neoformans
214684|XM_572558.1 Cryptococcus neoformans var. neoformans JEC21 hypothetical protein (CNH01720), partial mRNA	2582	15	2548	50.16	51.14	98.08	195.55	4.67	2535.64	1e-26	5206	Eukaryota	Fungi	Basidiomycota	Tremellomycetes	Tremellales	Cryptococcaceae	Cryptococcus
214684|XM_572565.1 Cryptococcus neoformans var. neoformans JEC21 hypothetical protein (CNH02780), partial mRNA	894	4	700	52.29	52.71	99.19	189.7	6.06	881.24	1e-26	5207	Eukaryota	Fungi	Basidiomycota	Tremellomycetes	Tremellales	Cryptococcaceae	Cryptococcus	Cryptococcus neoformans
214684|XM_572566.1 Cryptococcus neoformans var. neoformans JEC21 hypothetical protein (CNH02810), partial mRNA	30228	13	2194	99.73	99.77	99.95	100.23	59.15	30187.8	1e-26	5207	Eukaryota	Fungi	Basidiomycota	Tremellomycetes	Tremellales	Cryptococcaceae	Cryptococcus	Cryptococcus neoformans
214684|XM_572575.1 Cryptococcus neoformans var. neoformans JEC21 protein transporter, partial mRNA	1904	20	3396	57.18	57.83	98.88	172.91	2.33	1842.61	1e-26	5207	Eukaryota	Fungi	Basidiomycota	Tremellomycetes	Tremellales	Cryptococcaceae	Cryptococcus	Cryptococcus neoformans
214684|XM_568204.1 Cryptococcus neoformans var. neoformans JEC21 hypothetical protein (CNL03850), partial mRNA_x0001_XM_572580.1 Cryptococcus neoformans var. neoformans JEC21 hypothetical protein (CNH03850), partial mRNA	2508	3	531	99.25	100	99.25	100	21.83	2498.28	1e-26	5207	Eukaryota	Fungi	Basidiomycota	Tremellomycetes	Tremellales	Cryptococcaceae	Cryptococcus	Cryptococcus neoformans
214684|XM_572589.1 Cryptococcus neoformans var. neoformans JEC21 hypothetical protein (CNI03770), partial mRNA	534	5	839	44.93	44.93	100	222.55	2.97	518.81	1e-26	5207	Eukaryota	Fungi	Basidiomycota	Tremellomycetes	Tremellales	Cryptococcaceae	Cryptococcus	Cryptococcus neoformans
214684|XM_572595.1 Cryptococcus neoformans var. neoformans JEC21 thiamine biosynthetic bifunctional enzyme, partial mRNA	7468	10	1772	98.19	99.83	98.36	100.17	16.13	7435.56	1e-26	5206	Eukaryota	Fungi	Basidiomycota	Tremellomycetes	Tremellales	Cryptococcaceae	Cryptococcus
214684|XM_572600.1 Cryptococcus neoformans var. neoformans JEC21 cytosine-purine permease, partial mRNA	1012	10	1686	60.5	64	94.53	156.26	2.27	981.49	1e-26	1884633	Eukaryota	Fungi	Basidiomycota	Tremellomycetes	Tremellales	Cryptococcaceae
214684|XM_572607.1 Cryptococcus neoformans var. neoformans JEC21 phosphoadenosine-phosphosulfate synthase (PAPS) bifunctional enzyme, partial mRNA	10346	11	1944	99.79	100.1	99.69	99.9	28.71	10310.4	1e-26	5207	Eukaryota	Fungi	Basidiomycota	Tremellomycetes	Tremellales	Cryptococcaceae	Cryptococcus	Cryptococcus neoformans
214684|XM_572613.1 Cryptococcus neoformans var. neoformans JEC21 hypothetical protein (CNI03520), partial mRNA	1176	10	1674	38.95	39.19	99.39	255.18	3.25	1145.65	1e-26	5207	Eukaryota	Fungi	Basidiomycota	Tremellomycetes	Tremellales	Cryptococcaceae	Cryptococcus	Cryptococcus neoformans
214684|XM_572623.1 Cryptococcus neoformans var. neoformans JEC21 hypothetical protein (CNI03390), partial mRNA	23304	25	4159	97.23	98.77	98.44	101.24	24.15	23227.8	1e-26	5207	Eukaryota	Fungi	Basidiomycota	Tremellomycetes	Tremellales	Cryptococcaceae	Cryptococcus	Cryptococcus neoformans
214684|XM_572625.1 Cryptococcus neoformans var. neoformans JEC21 O-methyltransferase, partial mRNA	13388	7	1188	100	100	100	100	50.13	13366.2	1e-26	5207	Eukaryota	Fungi	Basidiomycota	Tremellomycetes	Tremellales	Cryptococcaceae	Cryptococcus	Cryptococcus neoformans
214684|XM_572626.1 Cryptococcus neoformans var. neoformans JEC21 2,4-dienoyl-CoA reductase, partial mRNA	1618	5	885	99.32	100.11	99.21	99.89	7.9	1601.84	1e-26	5207	Eukaryota	Fungi	Basidiomycota	Tremellomycetes	Tremellales	Cryptococcaceae	Cryptococcus	Cryptococcus neoformans
214684|XM_572634.1 Cryptococcus neoformans var. neoformans JEC21 hypothetical protein (CNI03230), partial mRNA	2526	4	736	90.49	94.84	95.42	105.44	18.31	2512.53	1e-26	1884633	Eukaryota	Fungi	Basidiomycota	Tremellomycetes	Tremellales	Cryptococcaceae
214684|XM_572639.1 Cryptococcus neoformans var. neoformans JEC21 hypothetical protein (CNI03130), partial mRNA	3030	10	1755	98.18	100	98.18	100	8.52	2997.96	1e-26	5206	Eukaryota	Fungi	Basidiomycota	Tremellomycetes	Tremellales	Cryptococcaceae	Cryptococcus
214684|XM_572643.1 Cryptococcus neoformans var. neoformans JEC21 hypothetical protein (CNI03050), partial mRNA	5674	5	880	99.66	100	99.66	100	29.36	5657.88	1e-26	5207	Eukaryota	Fungi	Basidiomycota	Tremellomycetes	Tremellales	Cryptococcaceae	Cryptococcus	Cryptococcus neoformans
214684|XM_572644.1 Cryptococcus neoformans var. neoformans JEC21 hypothetical protein (CNI02140), partial mRNA	24286	37	6132	98.83	99.28	99.54	100.72	16.71	24173.8	1e-26	5207	Eukaryota	Fungi	Basidiomycota	Tremellomycetes	Tremellales	Cryptococcaceae	Cryptococcus	Cryptococcus neoformans
214684|XM_572646.1 Cryptococcus neoformans var. neoformans JEC21 hypothetical protein (CNI02080), partial mRNA	12968	12	2066	99.32	99.42	99.9	100.58	27.94	12930.2	1e-26	5207	Eukaryota	Fungi	Basidiomycota	Tremellomycetes	Tremellales	Cryptococcaceae	Cryptococcus	Cryptococcus neoformans
214684|XM_572648.1 Cryptococcus neoformans var. neoformans JEC21 hypothetical protein (CNI02050), partial mRNA	7708	17	2922	85.76	87.61	97.89	114.14	10.69	7654.57	1e-26	5206	Eukaryota	Fungi	Basidiomycota	Tremellomycetes	Tremellales	Cryptococcaceae	Cryptococcus
214684|XM_572653.1 Cryptococcus neoformans var. neoformans JEC21 oxysterol-binding protein, partial mRNA	28896	24	3931	99.16	100.03	99.14	99.97	32.58	28824	1e-26	5207	Eukaryota	Fungi	Basidiomycota	Tremellomycetes	Tremellales	Cryptococcaceae	Cryptococcus	Cryptococcus neoformans
214684|XM_572657.1 Cryptococcus neoformans var. neoformans JEC21 tartrate transporter, partial mRNA	1056	10	1729	58.53	59.4	98.54	168.35	2.6	1024.71	1e-26	5207	Eukaryota	Fungi	Basidiomycota	Tremellomycetes	Tremellales	Cryptococcaceae	Cryptococcus	Cryptococcus neoformans
214684|XM_572658.1 Cryptococcus neoformans var. neoformans JEC21 aspartate kinase, partial mRNA	1196	12	2041	43.85	43.85	100	228.04	2.12	1159.08	1e-26	5207	Eukaryota	Fungi	Basidiomycota	Tremellomycetes	Tremellales	Cryptococcaceae	Cryptococcus	Cryptococcus neoformans
214684|XM_572659.1 Cryptococcus neoformans var. neoformans JEC21 chaperone, partial mRNA	4182	8	1371	98.54	100.15	98.4	99.85	14.57	4156.92	1e-26	5206	Eukaryota	Fungi	Basidiomycota	Tremellomycetes	Tremellales	Cryptococcaceae	Cryptococcus
214684|XM_572663.1 Cryptococcus neoformans var. neoformans JEC21 ATP-dependent RNA helicase, partial mRNA	5158	11	1821	96.05	97.91	98.09	102.13	13.06	5124.7	1e-26	5206	Eukaryota	Fungi	Basidiomycota	Tremellomycetes	Tremellales	Cryptococcaceae	Cryptococcus
214684|XM_572665.1 Cryptococcus neoformans var. neoformans JEC21 hypothetical protein (CNI01800), partial mRNA	218	1	271	64.58	67.16	96.15	148.9	3.68	213.08	1e-26	1884633	Eukaryota	Fungi	Basidiomycota	Tremellomycetes	Tremellales	Cryptococcaceae
214684|XM_572672.1 Cryptococcus neoformans var. neoformans JEC21 manganese superoxide dismutase, partial mRNA	30148	5	836	99.4	100	99.4	100	144.45	30132.7	1e-26	5207	Eukaryota	Fungi	Basidiomycota	Tremellomycetes	Tremellales	Cryptococcaceae	Cryptococcus	Cryptococcus neoformans
214684|XM_572673.1 Cryptococcus neoformans var. neoformans JEC21 hypothetical protein (CNI01580), partial mRNA	9908	4	719	100	100	100	100	56.28	9894.82	1e-26	5207	Eukaryota	Fungi	Basidiomycota	Tremellomycetes	Tremellales	Cryptococcaceae	Cryptococcus	Cryptococcus neoformans
214684|XM_572679.1 Cryptococcus neoformans var. neoformans JEC21 splicing factor, partial mRNA	20514	4	723	99.72	100	99.72	100	108.91	20500.7	1e-26	5207	Eukaryota	Fungi	Basidiomycota	Tremellomycetes	Tremellales	Cryptococcaceae	Cryptococcus	Cryptococcus neoformans
214684|XM_572682.1 Cryptococcus neoformans var. neoformans JEC21 translation repressor, partial mRNA	18986	22	3659	94.92	95.65	99.23	104.54	22.4	18919	1e-26	5207	Eukaryota	Fungi	Basidiomycota	Tremellomycetes	Tremellales	Cryptococcaceae	Cryptococcus	Cryptococcus neoformans
214684|XM_572686.1 Cryptococcus neoformans var. neoformans JEC21 hypothetical protein (CNI02610), partial mRNA	2644	5	939	98.08	104.05	94.27	96.11	11.66	2626.83	1e-26	1884633	Eukaryota	Fungi	Basidiomycota	Tremellomycetes	Tremellales	Cryptococcaceae
214684|XM_572689.1 Cryptococcus neoformans var. neoformans JEC21 protein kinase, partial mRNA	7472	27	4470	80.58	82.24	97.99	121.6	7.9	7390.41	1e-26	5206	Eukaryota	Fungi	Basidiomycota	Tremellomycetes	Tremellales	Cryptococcaceae	Cryptococcus
214684|XM_572690.1 Cryptococcus neoformans var. neoformans JEC21 glycosyl-hydrolase, partial mRNA	9402	8	1330	99.7	100	99.7	100	33.63	9377.63	1e-26	5207	Eukaryota	Fungi	Basidiomycota	Tremellomycetes	Tremellales	Cryptococcaceae	Cryptococcus	Cryptococcus neoformans
214684|XM_572694.1 Cryptococcus neoformans var. neoformans JEC21 vacuolar protein sorting 41, partial mRNA	5874	19	3171	97.1	97.82	99.26	102.22	8.26	5816.09	1e-26	5207	Eukaryota	Fungi	Basidiomycota	Tremellomycetes	Tremellales	Cryptococcaceae	Cryptococcus	Cryptococcus neoformans
214684|XM_572696.1 Cryptococcus neoformans var. neoformans JEC21 hypothetical protein (CNI02530), partial mRNA	2634	5	948	94.09	94.3	99.78	106.04	9.72	2616.66	1e-26	5207	Eukaryota	Fungi	Basidiomycota	Tremellomycetes	Tremellales	Cryptococcaceae	Cryptococcus	Cryptococcus neoformans
214684|XM_572700.1 Cryptococcus neoformans var. neoformans JEC21 hypothetical protein (CNI02440), partial mRNA	1420	2	457	97.81	99.78	98.03	100.22	13.34	1411.64	1e-26	5206	Eukaryota	Fungi	Basidiomycota	Tremellomycetes	Tremellales	Cryptococcaceae	Cryptococcus
214684|XM_572701.1 Cryptococcus neoformans var. neoformans JEC21 uricase (Urate oxidase), partial mRNA	1378	7	1226	56.61	60.6	93.41	165.01	5.13	1355.68	1e-26	1884633	Eukaryota	Fungi	Basidiomycota	Tremellomycetes	Tremellales	Cryptococcaceae
214684|XM_572702.1 Cryptococcus neoformans var. neoformans JEC21 hypothetical protein (CNI02400), partial mRNA	1848	5	846	96.93	97.99	98.91	102.05	10.53	1832.54	1e-26	5207	Eukaryota	Fungi	Basidiomycota	Tremellomycetes	Tremellales	Cryptococcaceae	Cryptococcus	Cryptococcus neoformans
214684|XM_572705.1 Cryptococcus neoformans var. neoformans JEC21 mannose-6-phosphate isomerase, partial mRNA	8718	9	1565	98.72	99.55	99.17	100.45	25.17	8689.34	1e-26	5207	Eukaryota	Fungi	Basidiomycota	Tremellomycetes	Tremellales	Cryptococcaceae	Cryptococcus	Cryptococcus neoformans
214684|XM_572706.1 Cryptococcus neoformans var. neoformans JEC21 NADPH dehydrogenase 2, partial mRNA	3450	7	1246	97.43	97.51	99.92	102.55	14.28	3427.21	1e-26	5207	Eukaryota	Fungi	Basidiomycota	Tremellomycetes	Tremellales	Cryptococcaceae	Cryptococcus	Cryptococcus neoformans
214684|XM_572708.1 Cryptococcus neoformans var. neoformans JEC21 protein-vacuolar targeting-related protein, partial mRNA	3468	12	1971	92.09	93.35	98.64	107.12	7.84	3432.02	1e-26	5207	Eukaryota	Fungi	Basidiomycota	Tremellomycetes	Tremellales	Cryptococcaceae	Cryptococcus	Cryptococcus neoformans
214684|XM_572710.1 Cryptococcus neoformans var. neoformans JEC21 SCP160 protein, partial mRNA	19752	24	4078	94.34	94.51	99.82	105.81	22.48	19677.3	1e-26	5207	Eukaryota	Fungi	Basidiomycota	Tremellomycetes	Tremellales	Cryptococcaceae	Cryptococcus	Cryptococcus neoformans
214684|XM_572711.1 Cryptococcus neoformans var. neoformans JEC21 40S ribosomal protein S7, partial mRNA	8460	4	778	99.61	99.87	99.74	100.13	61.21	8445.74	1e-26	5207	Eukaryota	Fungi	Basidiomycota	Tremellomycetes	Tremellales	Cryptococcaceae	Cryptococcus	Cryptococcus neoformans
214684|XM_572717.1 Cryptococcus neoformans var. neoformans JEC21 60S ribosomal protein L19, partial mRNA	2096	4	677	67.36	67.36	100	148.46	17.63	2083.62	1e-26	5207	Eukaryota	Fungi	Basidiomycota	Tremellomycetes	Tremellales	Cryptococcaceae	Cryptococcus	Cryptococcus neoformans
214684|XM_572730.1 Cryptococcus neoformans var. neoformans JEC21 enoyl-CoA hydratase, partial mRNA	5314	5	970	99.48	99.59	99.9	100.41	28.33	5296.24	1e-26	5207	Eukaryota	Fungi	Basidiomycota	Tremellomycetes	Tremellales	Cryptococcaceae	Cryptococcus	Cryptococcus neoformans
214684|XM_572731.1 Cryptococcus neoformans var. neoformans JEC21 hypothetical protein (CNI00950), partial mRNA	332	2	465	30.75	30.97	99.31	322.92	2.13	323.57	1e-26	5207	Eukaryota	Fungi	Basidiomycota	Tremellomycetes	Tremellales	Cryptococcaceae	Cryptococcus	Cryptococcus neoformans
214684|XM_572739.1 Cryptococcus neoformans var. neoformans JEC21 hypothetical protein (CNI00840), partial mRNA	1262	13	2269	49.01	52.14	94	191.8	2.19	1220.99	1e-26	1884633	Eukaryota	Fungi	Basidiomycota	Tremellomycetes	Tremellales	Cryptococcaceae
214684|XM_572743.1 Cryptococcus neoformans var. neoformans JEC21 peptidase, partial mRNA	4304	14	2343	99.66	100.9	98.77	99.11	8.5	4261.22	1e-26	5207	Eukaryota	Fungi	Basidiomycota	Tremellomycetes	Tremellales	Cryptococcaceae	Cryptococcus	Cryptococcus neoformans
214684|XM_572745.1 Cryptococcus neoformans var. neoformans JEC21 hypothetical protein (CNI00790), partial mRNA	13388	20	3284	99.91	100	99.91	100	19.41	13327.9	1e-26	5207	Eukaryota	Fungi	Basidiomycota	Tremellomycetes	Tremellales	Cryptococcaceae	Cryptococcus	Cryptococcus neoformans
214684|XM_572748.1 Cryptococcus neoformans var. neoformans JEC21 oxidoreductase, partial mRNA	1022	8	1459	44.76	44.89	99.69	222.75	3.07	995.55	1e-26	5207	Eukaryota	Fungi	Basidiomycota	Tremellomycetes	Tremellales	Cryptococcaceae	Cryptococcus	Cryptococcus neoformans
214684|XM_572756.1 Cryptococcus neoformans var. neoformans JEC21 ketoreductase, partial mRNA	1890	7	1182	99.49	99.49	100	100.51	7.91	1868.43	1e-26	5207	Eukaryota	Fungi	Basidiomycota	Tremellomycetes	Tremellales	Cryptococcaceae	Cryptococcus	Cryptococcus neoformans
214684|XM_572757.1 Cryptococcus neoformans var. neoformans JEC21 protein transporter, partial mRNA	2272	11	1888	78.28	79.18	98.86	126.29	6.14	2237.6	1e-26	5207	Eukaryota	Fungi	Basidiomycota	Tremellomycetes	Tremellales	Cryptococcaceae	Cryptococcus	Cryptococcus neoformans
214684|XM_572758.1 Cryptococcus neoformans var. neoformans JEC21 hypothetical protein (CNI00680), partial mRNA	4938	5	981	82.36	84	98.06	119.05	24.43	4920.04	1e-26	5206	Eukaryota	Fungi	Basidiomycota	Tremellomycetes	Tremellales	Cryptococcaceae	Cryptococcus
214684|XM_572764.1 Cryptococcus neoformans var. neoformans JEC21 hypothetical protein (CNI00310), partial mRNA	7372	20	3333	96.94	97.27	99.66	102.81	8.79	7311.09	1e-26	5207	Eukaryota	Fungi	Basidiomycota	Tremellomycetes	Tremellales	Cryptococcaceae	Cryptococcus	Cryptococcus neoformans
214684|XM_572770.1 Cryptococcus neoformans var. neoformans JEC21 DNA-binding protein, partial mRNA	1058	7	1176	69.39	70.49	98.43	141.86	4.71	1036.62	1e-26	5207	Eukaryota	Fungi	Basidiomycota	Tremellomycetes	Tremellales	Cryptococcaceae	Cryptococcus	Cryptococcus neoformans
214684|XM_572773.1 Cryptococcus neoformans var. neoformans JEC21 endoplasmic reticulum receptor, partial mRNA	1976	7	1166	98.46	99.74	98.71	100.26	8.71	1954.72	1e-26	5207	Eukaryota	Fungi	Basidiomycota	Tremellomycetes	Tremellales	Cryptococcaceae	Cryptococcus	Cryptococcus neoformans
214684|XM_572774.1 Cryptococcus neoformans var. neoformans JEC21 farnesyltranstransferase, partial mRNA	848	8	1328	51.13	53.01	96.45	188.64	2.81	823.95	1e-26	5206	Eukaryota	Fungi	Basidiomycota	Tremellomycetes	Tremellales	Cryptococcaceae	Cryptococcus
214684|XM_572783.1 Cryptococcus neoformans var. neoformans JEC21 ATPase, partial mRNA	3230	8	1361	99.63	99.71	99.93	100.29	11.41	3205.12	1e-26	5207	Eukaryota	Fungi	Basidiomycota	Tremellomycetes	Tremellales	Cryptococcaceae	Cryptococcus	Cryptococcus neoformans
214684|XM_572785.1 Cryptococcus neoformans var. neoformans JEC21 dynein intermediate chain, partial mRNA	1706	13	2208	48.14	49.23	97.79	203.13	3.07	1665.93	1e-26	5206	Eukaryota	Fungi	Basidiomycota	Tremellomycetes	Tremellales	Cryptococcaceae	Cryptococcus
214684|XM_572788.1 Cryptococcus neoformans var. neoformans JEC21 vesicular-fusion protein, partial mRNA	20056	5	959	99.37	100.21	99.17	99.79	85.79	20038.4	1e-26	5207	Eukaryota	Fungi	Basidiomycota	Tremellomycetes	Tremellales	Cryptococcaceae	Cryptococcus	Cryptococcus neoformans
214684|XM_572793.1 Cryptococcus neoformans var. neoformans JEC21 G-protein alpha-subunit, partial mRNA	10828	11	1873	99.84	100.11	99.73	99.89	25.07	10793.7	1e-26	5207	Eukaryota	Fungi	Basidiomycota	Tremellomycetes	Tremellales	Cryptococcaceae	Cryptococcus	Cryptococcus neoformans
214684|XM_572795.1 Cryptococcus neoformans var. neoformans JEC21 anthranilate synthase, partial mRNA	6644	14	2352	98.89	99.57	99.32	100.43	12.82	6600.99	1e-26	5207	Eukaryota	Fungi	Basidiomycota	Tremellomycetes	Tremellales	Cryptococcaceae	Cryptococcus	Cryptococcus neoformans
214684|XM_572797.1 Cryptococcus neoformans var. neoformans JEC21 clathrin light chain, partial mRNA	1492	5	867	97.46	97.92	99.53	102.12	9.23	1476.17	1e-26	5207	Eukaryota	Fungi	Basidiomycota	Tremellomycetes	Tremellales	Cryptococcaceae	Cryptococcus	Cryptococcus neoformans
214684|XM_572806.1 Cryptococcus neoformans var. neoformans JEC21 hypothetical protein (CNI01690), partial mRNA	4830	3	503	95.43	98.01	97.36	102.03	50.3	4820.78	1e-26	5206	Eukaryota	Fungi	Basidiomycota	Tremellomycetes	Tremellales	Cryptococcaceae	Cryptococcus
214684|XM_572808.1 Cryptococcus neoformans var. neoformans JEC21 trafficking-related protein, partial mRNA	1804	2	488	99.8	100	99.8	100	16.9	1795.07	1e-26	5207	Eukaryota	Fungi	Basidiomycota	Tremellomycetes	Tremellales	Cryptococcaceae	Cryptococcus	Cryptococcus neoformans
214684|XM_572813.1 Cryptococcus neoformans var. neoformans JEC21 MAP kinase, partial mRNA	2308	8	1414	97.1	98.8	98.28	101.22	7.69	2282.19	1e-26	5206	Eukaryota	Fungi	Basidiomycota	Tremellomycetes	Tremellales	Cryptococcaceae	Cryptococcus
214684|XM_572814.1 Cryptococcus neoformans var. neoformans JEC21 sterol-binding protein, partial mRNA	1396	4	658	78.42	80.4	97.54	124.39	8.44	1383.98	1e-26	5206	Eukaryota	Fungi	Basidiomycota	Tremellomycetes	Tremellales	Cryptococcaceae	Cryptococcus
214684|XM_572816.1 Cryptococcus neoformans var. neoformans JEC21 hypothetical protein (CNI01520), partial mRNA	1616	3	630	83.97	83.97	100	119.09	12.32	1604.48	1e-26	5207	Eukaryota	Fungi	Basidiomycota	Tremellomycetes	Tremellales	Cryptococcaceae	Cryptococcus	Cryptococcus neoformans
214684|XM_572819.1 Cryptococcus neoformans var. neoformans JEC21 succinate-semialdehyde dehydrogenase (NAD(P)+), partial mRNA	836	10	1639	57.96	59.61	97.24	167.76	2.05	806.41	1e-26	5206	Eukaryota	Fungi	Basidiomycota	Tremellomycetes	Tremellales	Cryptococcaceae	Cryptococcus
214684|XM_572822.1 Cryptococcus neoformans var. neoformans JEC21 hypothetical protein (CNI01780), partial mRNA	5176	11	1859	98.87	99.41	99.46	100.6	12.36	5142	1e-26	5207	Eukaryota	Fungi	Basidiomycota	Tremellomycetes	Tremellales	Cryptococcaceae	Cryptococcus	Cryptococcus neoformans
214684|XM_572826.1 Cryptococcus neoformans var. neoformans JEC21 ribosome biogenesis protein, partial mRNA	8748	21	3436	97.93	98.17	99.76	101.87	12.25	8685.18	1e-26	5207	Eukaryota	Fungi	Basidiomycota	Tremellomycetes	Tremellales	Cryptococcaceae	Cryptococcus	Cryptococcus neoformans
214684|XM_572827.1 Cryptococcus neoformans var. neoformans JEC21 transcription regulator, partial mRNA	10432	28	4690	98.21	98.51	99.7	101.52	10.29	10346.3	1e-26	5207	Eukaryota	Fungi	Basidiomycota	Tremellomycetes	Tremellales	Cryptococcaceae	Cryptococcus	Cryptococcus neoformans
214684|XM_572829.1 Cryptococcus neoformans var. neoformans JEC21 small nuclear ribonucleoprotein, partial mRNA	10648	21	3559	99.92	99.94	99.97	100.06	14.09	10582.9	1e-26	5207	Eukaryota	Fungi	Basidiomycota	Tremellomycetes	Tremellales	Cryptococcaceae	Cryptococcus	Cryptococcus neoformans
214684|XM_572831.1 Cryptococcus neoformans var. neoformans JEC21 hypothetical protein (CNI01140), partial mRNA	9848	5	897	99.89	100	99.89	100	44.07	9831.56	1e-26	5207	Eukaryota	Fungi	Basidiomycota	Tremellomycetes	Tremellales	Cryptococcaceae	Cryptococcus	Cryptococcus neoformans
214684|XM_572834.1 Cryptococcus neoformans var. neoformans JEC21 polyadenylate-binding protein, partial mRNA	34968	14	2329	99.83	100.04	99.79	99.96	74.26	34925.3	1e-26	5207	Eukaryota	Fungi	Basidiomycota	Tremellomycetes	Tremellales	Cryptococcaceae	Cryptococcus	Cryptococcus neoformans
214684|XM_572836.1 Cryptococcus neoformans var. neoformans JEC21 vacuolar ATP synthase, partial mRNA	12488	10	1651	100	100	100	100	38.86	12457.8	1e-26	5207	Eukaryota	Fungi	Basidiomycota	Tremellomycetes	Tremellales	Cryptococcaceae	Cryptococcus	Cryptococcus neoformans
214684|XM_572841.1 Cryptococcus neoformans var. neoformans JEC21 methylmalonate-semialdehyde dehydrogenase, partial mRNA	5238	10	1659	97.71	98.13	99.57	101.9	13.49	5207.65	1e-26	5207	Eukaryota	Fungi	Basidiomycota	Tremellomycetes	Tremellales	Cryptococcaceae	Cryptococcus	Cryptococcus neoformans
214684|XM_572842.1 Cryptococcus neoformans var. neoformans JEC21 peroxisomal protein, partial mRNA	1114	4	702	93.59	100.28	93.32	99.72	8.37	1101.19	1e-26	1884633	Eukaryota	Fungi	Basidiomycota	Tremellomycetes	Tremellales	Cryptococcaceae
214684|XM_572843.1 Cryptococcus neoformans var. neoformans JEC21 exopolyphosphatase, partial mRNA	3622	9	1535	87.95	89.58	98.18	111.64	10.58	3593.94	1e-26	5206	Eukaryota	Fungi	Basidiomycota	Tremellomycetes	Tremellales	Cryptococcaceae	Cryptococcus
214684|XM_572845.1 Cryptococcus neoformans var. neoformans JEC21 hypothetical protein (CNI01850), partial mRNA	9524	14	2448	99.88	100	99.88	100	16.45	9479.19	1e-26	5207	Eukaryota	Fungi	Basidiomycota	Tremellomycetes	Tremellales	Cryptococcaceae	Cryptococcus	Cryptococcus neoformans
214684|XM_572846.1 Cryptococcus neoformans var. neoformans JEC21 small nuclear ribonucleoprotein, partial mRNA	2978	7	1272	99.61	99.61	100	100.39	11.71	2954.75	1e-26	5207	Eukaryota	Fungi	Basidiomycota	Tremellomycetes	Tremellales	Cryptococcaceae	Cryptococcus	Cryptococcus neoformans
214684|XM_572847.1 Cryptococcus neoformans var. neoformans JEC21 hypothetical protein (CNI01790), partial mRNA	12100	37	6066	95.81	97.92	97.85	102.12	9.05	11989.2	1e-26	5206	Eukaryota	Fungi	Basidiomycota	Tremellomycetes	Tremellales	Cryptococcaceae	Cryptococcus
214684|XM_572849.1 Cryptococcus neoformans var. neoformans JEC21 hypothetical protein (CNI02150), partial mRNA	35076	8	1334	85.76	91.53	93.69	109.25	151.43	35051.5	1e-26	1884633	Eukaryota	Fungi	Basidiomycota	Tremellomycetes	Tremellales	Cryptococcaceae
214684|XM_572855.1 Cryptococcus neoformans var. neoformans JEC21 polysaccharide synthase, partial mRNA	16636	11	1938	97.16	97.16	100	102.92	35.03	16600.5	1e-26	5207	Eukaryota	Fungi	Basidiomycota	Tremellomycetes	Tremellales	Cryptococcaceae	Cryptococcus	Cryptococcus neoformans
214684|XM_572856.1 Cryptococcus neoformans var. neoformans JEC21 transporter, partial mRNA	14900	13	2181	99.82	100.18	99.63	99.82	28.56	14860	1e-26	5207	Eukaryota	Fungi	Basidiomycota	Tremellomycetes	Tremellales	Cryptococcaceae	Cryptococcus	Cryptococcus neoformans
214684|XM_572857.1 Cryptococcus neoformans var. neoformans JEC21 hypothetical protein (CNI02350), partial mRNA	21074	10	1721	100	100	100	100	54.77	21042.5	1e-26	5207	Eukaryota	Fungi	Basidiomycota	Tremellomycetes	Tremellales	Cryptococcaceae	Cryptococcus	Cryptococcus neoformans
214684|XM_572859.1 Cryptococcus neoformans var. neoformans JEC21 -complex protein 1, zeta subunit (tcp-1-zeta), partial mRNA	8284	11	1889	97.67	98.2	99.46	101.83	18.36	8249.42	1e-26	5207	Eukaryota	Fungi	Basidiomycota	Tremellomycetes	Tremellales	Cryptococcaceae	Cryptococcus	Cryptococcus neoformans
214684|XM_572860.1 Cryptococcus neoformans var. neoformans JEC21 transporter, partial mRNA	1606	13	2130	54.23	55.87	97.06	178.99	3.26	1567.35	1e-26	5206	Eukaryota	Fungi	Basidiomycota	Tremellomycetes	Tremellales	Cryptococcaceae	Cryptococcus
214684|XM_572864.1 Cryptococcus neoformans var. neoformans JEC21 hypothetical protein (CNI02510), partial mRNA	6100	16	2685	98.14	98.7	99.43	101.32	10.74	6050.93	1e-26	5207	Eukaryota	Fungi	Basidiomycota	Tremellomycetes	Tremellales	Cryptococcaceae	Cryptococcus	Cryptococcus neoformans
214684|XM_572867.1 Cryptococcus neoformans var. neoformans JEC21 phosphoribosylformylglycinamidine synthase, partial mRNA	8628	26	4378	92.35	94.2	98.04	106.16	8.83	8548.03	1e-26	5206	Eukaryota	Fungi	Basidiomycota	Tremellomycetes	Tremellales	Cryptococcaceae	Cryptococcus
214684|XM_572870.1 Cryptococcus neoformans var. neoformans JEC21 actin binding protein, partial mRNA	6498	7	1263	99.84	100	99.84	100	21.16	6474.87	1e-26	5207	Eukaryota	Fungi	Basidiomycota	Tremellomycetes	Tremellales	Cryptococcaceae	Cryptococcus	Cryptococcus neoformans
214684|XM_572872.1 Cryptococcus neoformans var. neoformans JEC21 hypothetical protein (CNI02470), partial mRNA	10946	17	2829	99.75	100.25	99.51	99.75	17.55	10894.2	1e-26	5207	Eukaryota	Fungi	Basidiomycota	Tremellomycetes	Tremellales	Cryptococcaceae	Cryptococcus	Cryptococcus neoformans
214684|XM_572875.1 Cryptococcus neoformans var. neoformans JEC21 Short chain 3-hydroxyacyl-CoA dehydrogenase, partial mRNA	2924	6	1042	98.27	100.77	97.52	99.24	13.47	2904.94	1e-26	5206	Eukaryota	Fungi	Basidiomycota	Tremellomycetes	Tremellales	Cryptococcaceae	Cryptococcus
214684|XM_572880.1 Cryptococcus neoformans var. neoformans JEC21 Voltage-gated potassium channel beta-2 subunit, partial mRNA	2550	8	1351	77.94	78.83	98.87	126.85	11.39	2525.33	1e-26	5207	Eukaryota	Fungi	Basidiomycota	Tremellomycetes	Tremellales	Cryptococcaceae	Cryptococcus	Cryptococcus neoformans
214684|XM_572881.1 Cryptococcus neoformans var. neoformans JEC21 hypothetical protein (CNI02240), partial mRNA	3132	6	1089	97.8	100.83	96.99	99.18	11.89	3112.08	1e-26	5206	Eukaryota	Fungi	Basidiomycota	Tremellomycetes	Tremellales	Cryptococcaceae	Cryptococcus
214684|XM_572882.1 Cryptococcus neoformans var. neoformans JEC21 sugar transporter, partial mRNA	1636	13	2155	28.31	28.54	99.19	350.41	4.51	1596.9	1e-26	5207	Eukaryota	Fungi	Basidiomycota	Tremellomycetes	Tremellales	Cryptococcaceae	Cryptococcus	Cryptococcus neoformans
214684|XM_572883.1 Cryptococcus neoformans var. neoformans JEC21 DNA-directed RNA polymerases i, ii, and iii 17.1 kda polypeptide, partial mRNA	922	3	500	99	101.2	97.83	98.81	9.81	912.87	1e-26	5206	Eukaryota	Fungi	Basidiomycota	Tremellomycetes	Tremellales	Cryptococcaceae	Cryptococcus
214684|XM_572884.1 Cryptococcus neoformans var. neoformans JEC21 lactoylglutathione lyase, partial mRNA	3856	3	608	99.01	100	99.01	100	32.94	3844.86	1e-26	5207	Eukaryota	Fungi	Basidiomycota	Tremellomycetes	Tremellales	Cryptococcaceae	Cryptococcus	Cryptococcus neoformans
214684|XM_572885.1 Cryptococcus neoformans var. neoformans JEC21 hypothetical protein (CNI02750), partial mRNA	1042	8	1351	51.44	55.66	92.42	179.65	3.49	1017.48	1e-26	1884633	Eukaryota	Fungi	Basidiomycota	Tremellomycetes	Tremellales	Cryptococcaceae
214684|XM_572887.1 Cryptococcus neoformans var. neoformans JEC21 vacuole protein, partial mRNA	6142	12	1966	98.42	99.8	98.62	100.2	13.81	6106.03	1e-26	5207	Eukaryota	Fungi	Basidiomycota	Tremellomycetes	Tremellales	Cryptococcaceae	Cryptococcus	Cryptococcus neoformans
214684|XM_572889.1 Cryptococcus neoformans var. neoformans JEC21 ATP-dependent RNA helicase, partial mRNA	2444	9	1504	98.74	100.86	97.89	99.14	8.47	2416.55	1e-26	5206	Eukaryota	Fungi	Basidiomycota	Tremellomycetes	Tremellales	Cryptococcaceae	Cryptococcus
214684|XM_572892.1 Cryptococcus neoformans var. neoformans JEC21 iron hydrogenase, partial mRNA	10190	13	2127	99.72	100	99.72	100	22.24	10151	1e-26	5207	Eukaryota	Fungi	Basidiomycota	Tremellomycetes	Tremellales	Cryptococcaceae	Cryptococcus	Cryptococcus neoformans
214684|XM_572893.1 Cryptococcus neoformans var. neoformans JEC21 homoserine kinase, partial mRNA	2542	7	1151	99.65	100.17	99.48	99.83	11.64	2520.97	1e-26	5207	Eukaryota	Fungi	Basidiomycota	Tremellomycetes	Tremellales	Cryptococcaceae	Cryptococcus	Cryptococcus neoformans
214684|XM_572894.1 Cryptococcus neoformans var. neoformans JEC21 hypothetical protein (CNI03670), partial mRNA	8206	12	2109	98.81	99.57	99.24	100.43	18.28	8167.4	1e-26	5207	Eukaryota	Fungi	Basidiomycota	Tremellomycetes	Tremellales	Cryptococcaceae	Cryptococcus	Cryptococcus neoformans
214684|XM_572898.1 Cryptococcus neoformans var. neoformans JEC21 chitinase, partial mRNA	22636	17	2825	99.36	99.75	99.61	100.25	35.18	22584.2	1e-26	5207	Eukaryota	Fungi	Basidiomycota	Tremellomycetes	Tremellales	Cryptococcaceae	Cryptococcus	Cryptococcus neoformans
214684|XM_572899.1 Cryptococcus neoformans var. neoformans JEC21 transmembrane protein, partial mRNA	1562	12	2119	21.9	22.32	98.1	447.99	2.71	1523.56	1e-26	5206	Eukaryota	Fungi	Basidiomycota	Tremellomycetes	Tremellales	Cryptococcaceae	Cryptococcus
214684|XM_572901.1 Cryptococcus neoformans var. neoformans JEC21 peptidase, partial mRNA	13632	8	1365	93.19	94.73	98.38	105.57	40.39	13607	1e-26	5206	Eukaryota	Fungi	Basidiomycota	Tremellomycetes	Tremellales	Cryptococcaceae	Cryptococcus
214684|XM_572909.1 Cryptococcus neoformans var. neoformans JEC21 hypothetical protein (CNI02700), partial mRNA	3796	13	2223	98.65	99.87	98.78	100.14	6.62	3755.42	1e-26	5207	Eukaryota	Fungi	Basidiomycota	Tremellomycetes	Tremellales	Cryptococcaceae	Cryptococcus	Cryptococcus neoformans
214684|XM_572912.1 Cryptococcus neoformans var. neoformans JEC21 hypothetical protein (CNI02960), partial mRNA	2066	12	2100	63.62	65.57	97.02	152.51	4.24	2027.8	1e-26	5206	Eukaryota	Fungi	Basidiomycota	Tremellomycetes	Tremellales	Cryptococcaceae	Cryptococcus
214684|XM_572917.1 Cryptococcus neoformans var. neoformans JEC21 cell wall organization and biogenesis-related protein, partial mRNA	11456	6	1119	94.82	96.34	98.42	103.8	40.76	11435.5	1e-26	5207	Eukaryota	Fungi	Basidiomycota	Tremellomycetes	Tremellales	Cryptococcaceae	Cryptococcus	Cryptococcus neoformans
214684|XM_572918.1 Cryptococcus neoformans var. neoformans JEC21 40S ribosomal protein S0, partial mRNA	6614	9	1619	53.8	53.8	100	185.88	19.32	6584.36	1e-26	5207	Eukaryota	Fungi	Basidiomycota	Tremellomycetes	Tremellales	Cryptococcaceae	Cryptococcus	Cryptococcus neoformans
214684|XM_572921.1 Cryptococcus neoformans var. neoformans JEC21 hypothetical protein (CNI03200), partial mRNA	31354	22	3654	99.97	99.97	100	100.03	39.72	31287	1e-26	5207	Eukaryota	Fungi	Basidiomycota	Tremellomycetes	Tremellales	Cryptococcaceae	Cryptococcus	Cryptococcus neoformans
214684|XM_572925.1 Cryptococcus neoformans var. neoformans JEC21 topoisomerase I, partial mRNA	5250	17	2847	95.05	95.68	99.34	104.52	9.21	5198.01	1e-26	5207	Eukaryota	Fungi	Basidiomycota	Tremellomycetes	Tremellales	Cryptococcaceae	Cryptococcus	Cryptococcus neoformans
214684|XM_572930.1 Cryptococcus neoformans var. neoformans JEC21 hypothetical protein (CNI04040), partial mRNA	9294	11	1879	99.57	100	99.57	100	22.12	9259.59	1e-26	5207	Eukaryota	Fungi	Basidiomycota	Tremellomycetes	Tremellales	Cryptococcaceae	Cryptococcus	Cryptococcus neoformans
214684|XM_572931.1 Cryptococcus neoformans var. neoformans JEC21 lysine-tRNA ligase, partial mRNA	8776	12	1967	99.64	100.25	99.39	99.75	20.05	8739.99	1e-26	5207	Eukaryota	Fungi	Basidiomycota	Tremellomycetes	Tremellales	Cryptococcaceae	Cryptococcus	Cryptococcus neoformans
214684|XM_572936.1 Cryptococcus neoformans var. neoformans JEC21 hypothetical protein (CNI03880), partial mRNA	5374	6	1031	98.93	100.1	98.84	99.9	22.72	5355.12	1e-26	5207	Eukaryota	Fungi	Basidiomycota	Tremellomycetes	Tremellales	Cryptococcaceae	Cryptococcus	Cryptococcus neoformans
214684|XM_572958.1 Cryptococcus neoformans var. neoformans JEC21 ferric reductase transmembrane component 2 precursor, partial mRNA	5120	16	2734	96.31	97.29	98.98	102.78	9.18	5070.07	1e-26	5207	Eukaryota	Fungi	Basidiomycota	Tremellomycetes	Tremellales	Cryptococcaceae	Cryptococcus	Cryptococcus neoformans
214684|XM_572960.1 Cryptococcus neoformans var. neoformans JEC21 hypothetical protein (CNI01450), partial mRNA	4282	9	1569	97.13	98.22	98.9	101.82	13.01	4253.31	1e-26	5207	Eukaryota	Fungi	Basidiomycota	Tremellomycetes	Tremellales	Cryptococcaceae	Cryptococcus	Cryptococcus neoformans
214684|XM_572964.1 Cryptococcus neoformans var. neoformans JEC21 vacuole protein, partial mRNA	1470	4	667	94.9	95.5	99.37	104.71	11.22	1457.81	1e-26	5207	Eukaryota	Fungi	Basidiomycota	Tremellomycetes	Tremellales	Cryptococcaceae	Cryptococcus	Cryptococcus neoformans
214684|XM_572972.1 Cryptococcus neoformans var. neoformans JEC21 hypothetical protein (CNI00820), partial mRNA	724	7	1211	42.94	43.68	98.3	228.92	2.47	702.09	1e-26	5206	Eukaryota	Fungi	Basidiomycota	Tremellomycetes	Tremellales	Cryptococcaceae	Cryptococcus
214684|XM_572973.1 Cryptococcus neoformans var. neoformans JEC21 hypothetical protein (CNI01890), partial mRNA	46930	20	3316	98.79	99.07	99.73	100.94	66.1	46869.2	1e-26	5207	Eukaryota	Fungi	Basidiomycota	Tremellomycetes	Tremellales	Cryptococcaceae	Cryptococcus	Cryptococcus neoformans
214684|XM_572974.1 Cryptococcus neoformans var. neoformans JEC21 hypothetical protein (CNI01970), partial mRNA	6424	15	2526	90.54	90.58	99.96	110.4	11.34	6377.82	1e-26	5207	Eukaryota	Fungi	Basidiomycota	Tremellomycetes	Tremellales	Cryptococcaceae	Cryptococcus	Cryptococcus neoformans
214684|XM_572980.1 Cryptococcus neoformans var. neoformans JEC21 f-box protein pof6, partial mRNA	5082	19	3189	96.8	99.34	97.44	100.66	6.82	5023.81	1e-26	5206	Eukaryota	Fungi	Basidiomycota	Tremellomycetes	Tremellales	Cryptococcaceae	Cryptococcus
214684|XM_572983.1 Cryptococcus neoformans var. neoformans JEC21 hypothetical protein (CNI02010), partial mRNA	3364	11	1851	95.46	96.76	98.66	103.35	7.97	3330.2	1e-26	5207	Eukaryota	Fungi	Basidiomycota	Tremellomycetes	Tremellales	Cryptococcaceae	Cryptococcus	Cryptococcus neoformans
214684|XM_572984.1 Cryptococcus neoformans var. neoformans JEC21 hypothetical protein (CNI01610), partial mRNA	5042	4	794	93.83	95.97	97.77	104.2	31.23	5027.46	1e-26	5206	Eukaryota	Fungi	Basidiomycota	Tremellomycetes	Tremellales	Cryptococcaceae	Cryptococcus
214684|XM_572986.1 Cryptococcus neoformans var. neoformans JEC21 prib protein, partial mRNA	16186	18	3051	98.43	99.08	99.34	100.93	20.35	16130.1	1e-26	5207	Eukaryota	Fungi	Basidiomycota	Tremellomycetes	Tremellales	Cryptococcaceae	Cryptococcus	Cryptococcus neoformans
214684|XM_572990.1 Cryptococcus neoformans var. neoformans JEC21 hypothetical protein (CNI02340), partial mRNA	986	10	1737	50.43	52.1	96.8	191.93	2.46	954.59	1e-26	5206	Eukaryota	Fungi	Basidiomycota	Tremellomycetes	Tremellales	Cryptococcaceae	Cryptococcus
214684|XM_572998.1 Cryptococcus neoformans var. neoformans JEC21 hypothetical protein (CNI01930), partial mRNA	888	3	537	82.68	90.13	91.74	110.95	6.5	878.2	1e-26	1884633	Eukaryota	Fungi	Basidiomycota	Tremellomycetes	Tremellales	Cryptococcaceae
214684|XM_572999.1 Cryptococcus neoformans var. neoformans JEC21 hypothetical protein (CNI02650), partial mRNA	2774	10	1733	82.98	84.48	98.22	118.37	8.42	2742.38	1e-26	5206	Eukaryota	Fungi	Basidiomycota	Tremellomycetes	Tremellales	Cryptococcaceae	Cryptococcus
214684|XM_573001.1 Cryptococcus neoformans var. neoformans JEC21 integral to membrane protein, partial mRNA	9280	17	2830	99.75	100.04	99.72	99.96	15.43	9228.22	1e-26	5207	Eukaryota	Fungi	Basidiomycota	Tremellomycetes	Tremellales	Cryptococcaceae	Cryptococcus	Cryptococcus neoformans
214684|XM_573007.1 Cryptococcus neoformans var. neoformans JEC21 NAD+ kinase, partial mRNA	10164	14	2318	98.49	99.61	98.87	100.39	19.26	10121.6	1e-26	5207	Eukaryota	Fungi	Basidiomycota	Tremellomycetes	Tremellales	Cryptococcaceae	Cryptococcus	Cryptococcus neoformans
214684|XM_573012.1 Cryptococcus neoformans var. neoformans JEC21 hypothetical protein (CNI02990), partial mRNA	133492	19	3158	99.97	100	99.97	100	187.09	133434	1e-26	5207	Eukaryota	Fungi	Basidiomycota	Tremellomycetes	Tremellales	Cryptococcaceae	Cryptococcus	Cryptococcus neoformans
214684|XM_573013.1 Cryptococcus neoformans var. neoformans JEC21 hypothetical protein (CNI03220), partial mRNA	5878	5	904	92.59	93.36	99.17	107.11	26.79	5861.44	1e-26	5207	Eukaryota	Fungi	Basidiomycota	Tremellomycetes	Tremellales	Cryptococcaceae	Cryptococcus	Cryptococcus neoformans
214684|XM_573017.1 Cryptococcus neoformans var. neoformans JEC21 hypothetical protein (CNI03760), partial mRNA	1396	3	508	98.82	100.98	97.86	99.03	12.59	1386.71	1e-26	5206	Eukaryota	Fungi	Basidiomycota	Tremellomycetes	Tremellales	Cryptococcaceae	Cryptococcus
214684|XM_573020.1 Cryptococcus neoformans var. neoformans JEC21 hypothetical protein (CNI04350), partial mRNA	27296	17	2901	99.62	100	99.62	100	42.09	27242.8	1e-26	5207	Eukaryota	Fungi	Basidiomycota	Tremellomycetes	Tremellales	Cryptococcaceae	Cryptococcus	Cryptococcus neoformans
40410|AY882439.1 Cryptococcus neoformans var. neoformans phytochrome (PHY1) mRNA, partial cds	4518	10	1662	99.1	100.36	98.74	99.64	12.84	4487.61	1e-26	5207	Eukaryota	Fungi	Basidiomycota	Tremellomycetes	Tremellales	Cryptococcaceae	Cryptococcus	Cryptococcus neoformans
5478|AY625485.1 Candida glabrata strain IHEM No 19281 manganese superoxide dismutase (MnSOD) gene, partial cds	3662	2	434	98.85	99.31	99.54	100.7	26.62	3654.05	1e-26	5478	Eukaryota	Fungi	Ascomycota	Saccharomycetes	Saccharomycetales	Saccharomycetaceae	Nakaseomyces	[Candida] glabrata
5480|AY625489.1 Candida parapsilosis strain IHEM No 19086 manganese superoxide dismutase (MnSOD) gene, partial cds_x0001_AY625490.1 Candida parapsilosis manganese superoxide dismutase (MnSOD) gene, partial cds	672	2	413	89.35	91.77	97.36	108.97	5.76	664.46	1e-26	1535326	Eukaryota	Fungi	Ascomycota	Saccharomycetes	Saccharomycetales	Debaryomycetaceae	Candida
5478|AY942651.1 Candida glabrata strain IHEM 21231 C22 sterol desaturase (ERG5) gene, complete cds	1166	12	2121	20.46	20.89	97.97	478.78	2.92	1127.67	1e-26	374468	Eukaryota	Fungi	Ascomycota	Saccharomycetes	Saccharomycetales	Saccharomycetaceae	Nakaseomyces
5480|AY961981.1 Candida parapsilosis PAPa (PAPa), OBPa (OBPa), PIKa (PIKa), and MTLa2 (MTLa2) genes, complete cds; and MTLa1 (MTLa1) pseudogene, complete sequence	23612	96	15704	69.13	71.24	97.04	140.38	6.19	23325.5	1e-26	1535326	Eukaryota	Fungi	Ascomycota	Saccharomycetes	Saccharomycetales	Debaryomycetaceae	Candida
5478|DQ060157.1 Candida glabrata strain IHEM 21231 14alpha-demethylase (ERG11) gene, complete cds	2526	16	2669	21.32	22.18	96.11	450.84	3.46	2477.47	1e-26	4893	Eukaryota	Fungi	Ascomycota	Saccharomycetes	Saccharomycetales	Saccharomycetaceae
272698|DQ063217.1 Candida glycerinogenes ribosomal protein L41 gene, complete cds	10398	4	706	99.15	100.14	99.01	99.86	69	10385.1	1e-26	272698	Eukaryota	Fungi	Ascomycota	Saccharomycetes	Saccharomycetales		Candida	Candida glycerinogenes
237561|XM_716222.1 Candida albicans SC5314 hypothetical protein partial mRNA	5894	3	504	86.71	89.68	96.68	111.5	50.6	5884.76	1e-26	1535326	Eukaryota	Fungi	Ascomycota	Saccharomycetes	Saccharomycetales	Debaryomycetaceae	Candida
237561|XM_716235.1 Candida albicans SC5314 hypothetical protein partial mRNA	4460	2	459	97.39	99.13	98.24	100.88	44.42	4451.59	1e-26	1535326	Eukaryota	Fungi	Ascomycota	Saccharomycetes	Saccharomycetales	Debaryomycetaceae	Candida
237561|XM_716260.1 Candida albicans SC5314 Hsp90 family chaperone (HSP90), partial mRNA	137540	12	2124	99.86	100.09	99.76	99.91	259.36	137501	1e-26	5476	Eukaryota	Fungi	Ascomycota	Saccharomycetes	Saccharomycetales	Debaryomycetaceae	Candida	Candida albicans
237561|XM_716269.1 Candida albicans SC5314 Tom40p (TOM40), partial mRNA	7898	7	1173	99.74	100	99.74	100	23.63	7876.51	1e-26	5476	Eukaryota	Fungi	Ascomycota	Saccharomycetes	Saccharomycetales	Debaryomycetaceae	Candida	Candida albicans
237561|XM_716276.1 Candida albicans SC5314 Nuc2p (NUC2), partial mRNA	7430	8	1437	98.61	99.03	99.58	100.98	21.54	7403.68	1e-26	5476	Eukaryota	Fungi	Ascomycota	Saccharomycetes	Saccharomycetales	Debaryomycetaceae	Candida	Candida albicans
237561|XM_716284.1 Candida albicans SC5314 RuvB family ATP-dependent DNA helicase reptin (RVB2), partial mRNA	4426	9	1497	99.13	99.73	99.4	100.27	12.31	4398.62	1e-26	5476	Eukaryota	Fungi	Ascomycota	Saccharomycetes	Saccharomycetales	Debaryomycetaceae	Candida	Candida albicans
237561|XM_716285.1 Candida albicans SC5314 6-phosphofructokinase subunit beta (PFK2), partial mRNA	47550	17	2841	99.96	100	99.96	100	59.45	47497.9	1e-26	5476	Eukaryota	Fungi	Ascomycota	Saccharomycetes	Saccharomycetales	Debaryomycetaceae	Candida	Candida albicans
237561|XM_716286.1 Candida albicans SC5314 ribosomal 60S subunit protein L5 (RPL5), partial mRNA	18568	5	897	99.67	100	99.67	100	80.23	18551.5	1e-26	5476	Eukaryota	Fungi	Ascomycota	Saccharomycetes	Saccharomycetales	Debaryomycetaceae	Candida	Candida albicans
237561|XM_716291.1 Candida albicans SC5314 iron-binding protein (ISU1), partial mRNA	4226	3	564	99.11	100	99.11	100	29.28	4215.67	1e-26	5476	Eukaryota	Fungi	Ascomycota	Saccharomycetes	Saccharomycetales	Debaryomycetaceae	Candida	Candida albicans
237561|XM_716304.1 Candida albicans SC5314 dihydrolipoyllysine-residue acetyltransferase (LAT1), partial mRNA	9580	8	1434	97.35	97.49	99.86	102.58	25.1	9553.73	1e-26	5476	Eukaryota	Fungi	Ascomycota	Saccharomycetes	Saccharomycetales	Debaryomycetaceae	Candida	Candida albicans
237561|XM_716321.1 Candida albicans SC5314 hypothetical protein partial mRNA	4168	10	1644	95.38	95.8	99.56	104.38	11.03	4137.94	1e-26	5476	Eukaryota	Fungi	Ascomycota	Saccharomycetes	Saccharomycetales	Debaryomycetaceae	Candida	Candida albicans
237561|XM_716327.1 Candida albicans SC5314 translation initiation factor eIF3 subunit b (PRT1), partial mRNA	6864	13	2220	97.61	99.1	98.5	100.91	13.84	6823.39	1e-26	5476	Eukaryota	Fungi	Ascomycota	Saccharomycetes	Saccharomycetales	Debaryomycetaceae	Candida	Candida albicans
237561|XM_716329.1 Candida albicans SC5314 hypothetical protein partial mRNA	2306	5	942	95.54	97.56	97.93	102.5	11.36	2288.78	1e-26	1535326	Eukaryota	Fungi	Ascomycota	Saccharomycetes	Saccharomycetales	Debaryomycetaceae	Candida
237561|XM_716331.1 Candida albicans SC5314 Nbp2p (NBP2), partial mRNA	2144	6	1029	95.04	96.89	98.09	103.21	8.22	2125.2	1e-26	1535326	Eukaryota	Fungi	Ascomycota	Saccharomycetes	Saccharomycetales	Debaryomycetaceae	Candida
237561|XM_715212.1 Candida albicans SC5314 mRNA-binding protein partial mRNA	8898	22	3654	97.43	98.19	99.22	101.84	10.31	8831.2	1e-26	5476	Eukaryota	Fungi	Ascomycota	Saccharomycetes	Saccharomycetales	Debaryomycetaceae	Candida	Candida albicans
237561|XM_715216.1 Candida albicans SC5314 ribosomal protein P0 (RPP0), partial mRNA	20520	5	939	98.62	100	98.62	100	79.59	20502.8	1e-26	5476	Eukaryota	Fungi	Ascomycota	Saccharomycetes	Saccharomycetales	Debaryomycetaceae	Candida	Candida albicans
237561|XM_715221.1 Candida albicans SC5314 serine-type carboxypeptidase partial mRNA	4686	12	2109	88.76	90.8	97.75	110.13	9.54	4647.46	1e-26	1535326	Eukaryota	Fungi	Ascomycota	Saccharomycetes	Saccharomycetales	Debaryomycetaceae	Candida
237561|XM_715222.1 Candida albicans SC5314 glycogen phosphorylase (GPH1), partial mRNA	22996	16	2703	99.56	100	99.56	100	35.98	22946.5	1e-26	5476	Eukaryota	Fungi	Ascomycota	Saccharomycetes	Saccharomycetales	Debaryomycetaceae	Candida	Candida albicans
237561|XM_715231.1 Candida albicans SC5314 Ssr1p (SSR1), partial mRNA	1868	4	705	90.64	91.21	99.38	109.64	12.15	1855.11	1e-26	5476	Eukaryota	Fungi	Ascomycota	Saccharomycetes	Saccharomycetales	Debaryomycetaceae	Candida	Candida albicans
237561|XM_715245.1 Candida albicans SC5314 Met28p (MET28), partial mRNA	4334	3	522	98.47	100	98.47	100	36.54	4324.44	1e-26	5476	Eukaryota	Fungi	Ascomycota	Saccharomycetes	Saccharomycetales	Debaryomycetaceae	Candida	Candida albicans
237561|XM_715252.1 Candida albicans SC5314 protein phosphatase regulator (GAC1), partial mRNA	58764	12	2016	97.47	99.01	98.45	101	118.43	58727	1e-26	5476	Eukaryota	Fungi	Ascomycota	Saccharomycetes	Saccharomycetales	Debaryomycetaceae	Candida	Candida albicans
237561|XM_715256.1 Candida albicans SC5314 glutamate--tRNA ligase (GUS1), partial mRNA	6772	13	2178	99.36	100.14	99.22	99.86	12.5	6732.16	1e-26	5476	Eukaryota	Fungi	Ascomycota	Saccharomycetes	Saccharomycetales	Debaryomycetaceae	Candida	Candida albicans
237561|XM_715261.1 Candida albicans SC5314 DNA-directed RNA polymerase I core subunit (RPA135), partial mRNA	10872	21	3501	98.34	98.91	99.42	101.1	11.89	10808	1e-26	5476	Eukaryota	Fungi	Ascomycota	Saccharomycetes	Saccharomycetales	Debaryomycetaceae	Candida	Candida albicans
237561|XM_715263.1 Candida albicans SC5314 glutamine--tRNA ligase (GLN4), partial mRNA	5550	14	2400	96.29	97.33	98.93	102.74	9.69	5506.14	1e-26	5476	Eukaryota	Fungi	Ascomycota	Saccharomycetes	Saccharomycetales	Debaryomycetaceae	Candida	Candida albicans
237561|XM_715278.1 Candida albicans SC5314 3-isopropylmalate dehydrogenase (LEU2), partial mRNA	2476	6	1122	96.61	97.06	99.54	103.03	7.18	2455.5	1e-26	5476	Eukaryota	Fungi	Ascomycota	Saccharomycetes	Saccharomycetales	Debaryomycetaceae	Candida	Candida albicans
237561|XM_715279.1 Candida albicans SC5314 Spl1p (SPL1), partial mRNA	12050	8	1467	96.52	98.3	98.2	101.73	31.58	12023.1	1e-26	1535326	Eukaryota	Fungi	Ascomycota	Saccharomycetes	Saccharomycetales	Debaryomycetaceae	Candida
237561|XM_715282.1 Candida albicans SC5314 Dfi1p (DFI1), partial mRNA	9174	6	1014	99.41	99.8	99.6	100.2	33.51	9155.42	1e-26	5476	Eukaryota	Fungi	Ascomycota	Saccharomycetes	Saccharomycetales	Debaryomycetaceae	Candida	Candida albicans
237561|XM_715283.1 Candida albicans SC5314 hypothetical protein partial mRNA	130062	8	1320	99.77	100	99.77	100	410.15	130038	1e-26	5476	Eukaryota	Fungi	Ascomycota	Saccharomycetes	Saccharomycetales	Debaryomycetaceae	Candida	Candida albicans
237561|XM_715290.1 Candida albicans SC5314 ubiquinone biosynthesis protein partial mRNA	1898	4	801	98.13	99	99.12	101.01	10.49	1883.36	1e-26	5476	Eukaryota	Fungi	Ascomycota	Saccharomycetes	Saccharomycetales	Debaryomycetaceae	Candida	Candida albicans
237561|XM_715294.1 Candida albicans SC5314 hypothetical protein partial mRNA	5620	17	2931	97.34	97.78	99.55	102.27	8.35	5566.47	1e-26	5476	Eukaryota	Fungi	Ascomycota	Saccharomycetes	Saccharomycetales	Debaryomycetaceae	Candida	Candida albicans
237561|XM_715295.1 Candida albicans SC5314 hypothetical protein partial mRNA	1948	3	564	96.99	98.58	98.38	101.44	14.53	1937.68	1e-26	1535326	Eukaryota	Fungi	Ascomycota	Saccharomycetes	Saccharomycetales	Debaryomycetaceae	Candida
237561|XM_715306.1 Candida albicans SC5314 ribulose-phosphate 3-epimerase partial mRNA	1566	4	693	98.41	101.3	97.15	98.72	9.65	1553.34	1e-26	1535326	Eukaryota	Fungi	Ascomycota	Saccharomycetes	Saccharomycetales	Debaryomycetaceae	Candida
237561|XM_715307.1 Candida albicans SC5314 hypothetical protein partial mRNA	962	3	531	94.54	97.18	97.29	102.91	7.02	952.3	1e-26	1535326	Eukaryota	Fungi	Ascomycota	Saccharomycetes	Saccharomycetales	Debaryomycetaceae	Candida
237561|XM_715310.1 Candida albicans SC5314 Frp2p (FRP2), partial mRNA	11492	10	1779	98.48	98.93	99.55	101.08	28.62	11459.4	1e-26	5476	Eukaryota	Fungi	Ascomycota	Saccharomycetes	Saccharomycetales	Debaryomycetaceae	Candida	Candida albicans
237561|XM_715311.1 Candida albicans SC5314 Csa1p (CSA1), partial mRNA	35212	18	3057	86.42	89.14	96.95	112.18	37.61	35156	1e-26	1535326	Eukaryota	Fungi	Ascomycota	Saccharomycetes	Saccharomycetales	Debaryomycetaceae	Candida
237561|XM_715316.1 Candida albicans SC5314 TFIIH/NER complex ATP-dependent 5'-3' DNA helicase subunit (RAD3), partial mRNA	5844	14	2298	98.61	99.7	98.91	100.31	12.54	5801.99	1e-26	5476	Eukaryota	Fungi	Ascomycota	Saccharomycetes	Saccharomycetales	Debaryomycetaceae	Candida	Candida albicans
237561|XM_715320.1 Candida albicans SC5314 hypothetical protein partial mRNA	1740	3	492	91.87	94.92	96.79	105.35	15.83	1731	1e-26	1535326	Eukaryota	Fungi	Ascomycota	Saccharomycetes	Saccharomycetales	Debaryomycetaceae	Candida
237561|XM_711887.1 Candida albicans SC5314 hypothetical protein partial mRNA	1010	3	519	78.61	81.7	96.23	122.41	7.68	1000.52	1e-26	766764	Eukaryota	Fungi	Ascomycota	Saccharomycetes	Saccharomycetales	Debaryomycetaceae
237561|XM_711907.1 Candida albicans SC5314 C-22 sterol desaturase (ERG5), partial mRNA	12346	9	1554	100	100	100	100	32.47	12317.5	1e-26	5476	Eukaryota	Fungi	Ascomycota	Saccharomycetes	Saccharomycetales	Debaryomycetaceae	Candida	Candida albicans
237561|XM_711909.1 Candida albicans SC5314 thioredoxin peroxidase (PRX1), partial mRNA	11272	4	732	94.26	96.45	97.73	103.68	60.5	11258.6	1e-26	1535326	Eukaryota	Fungi	Ascomycota	Saccharomycetes	Saccharomycetales	Debaryomycetaceae	Candida
4952|X65225.1 Y.lipolytica PHO2 gene for acid phosphatase	2346	13	2180	20.18	20.87	96.7	479.12	6.04	2306.32	1e-26	4951	Eukaryota	Fungi	Ascomycota	Saccharomycetes	Saccharomycetales	Dipodascaceae	Yarrowia
4952|L06969.1 Yarrowia lipolytica ras-like protein (RYL1) gene, complete cds	4404	9	1571	29.09	29.66	98.07	337.12	10.92	4375.27	1e-26	4951	Eukaryota	Fungi	Ascomycota	Saccharomycetes	Saccharomycetales	Dipodascaceae	Yarrowia
5482|M23673.1 Candida tropicalis cytochrome P450 lanosterol 14-alpha-demethylase (14DM) gene, complete cds	2698	17	2795	26.01	26.19	99.32	381.83	4.76	2647.17	1e-26	5482	Eukaryota	Fungi	Ascomycota	Saccharomycetes	Saccharomycetales	Debaryomycetaceae	Candida	Candida tropicalis
5476|S65451.1 Wh11=white colony-forming gene {white-opaque switching system} [Candida albicans, WO-1, mRNA, 403 nt]	4470	2	403	40.94	44.42	92.18	225.14	59.94	4462.61	1e-26	766764	Eukaryota	Fungi	Ascomycota	Saccharomycetes	Saccharomycetales	Debaryomycetaceae
5476|S78163.1 70 kda heat shock protein [Candida albicans, mRNA, 732 nt]	1986	4	732	37.98	40.03	94.88	249.83	9.93	1972.61	1e-26	766764	Eukaryota	Fungi	Ascomycota	Saccharomycetes	Saccharomycetales	Debaryomycetaceae
273371|AB500000.1 Candida orthopsilosis gene for 26S rRNA, partial sequence, strain: CP3_x0001_AB500001.1 Candida orthopsilosis gene for 26S rRNA, partial sequence, strain: CP4_x0001_AB500198.1 Candida orthopsilosis gene for 26S rRNA, partial sequence, strain: UB20_x0001_AB500877.1 Candida parapsilosis gene for 26S rRNA, partial sequence, strain: UB10_x0001_AB773334.1 Candida orthopsilosis gene for large subunit ribosomal RNA, partial sequence, strain: DMKU-RK322_x0001_U45775.1 Candida sp. NRRL Y-17456 26S ribosomal RNA gene, partial sequence_x0001_AY589574.1 Candida sp. 36M 26S ribosomal RNA gene, partial sequence	14206	3	570	30	30	100	333.33	100.91	14195.5	1e-26	273371	Eukaryota	Fungi	Ascomycota	Saccharomycetes	Saccharomycetales	Debaryomycetaceae	Candida	Candida orthopsilosis
52247|AF201301.1 Candida inconspicua 18S ribosomal RNA gene, partial sequence	15988	9	1574	79.42	81.13	97.89	123.26	53.24	15959.1	1e-26	4919	Eukaryota	Fungi	Ascomycota	Saccharomycetes	Saccharomycetales	Pichiaceae	Pichia
4921|AF201302.1 Pichia norvegensis 18S ribosomal RNA gene, partial sequence	7642	9	1571	61.43	61.94	99.18	161.46	24.02	7613.23	1e-26	4921	Eukaryota	Fungi	Ascomycota	Saccharomycetes	Saccharomycetales	Pichiaceae	Pichia	Pichia norvegensis
5476|AF222905.1 Candida albicans isocitrate lyase (ICL1) gene, complete cds	78420	17	2930	57.92	59.62	97.14	167.72	105.83	78366.3	1e-26	1535326	Eukaryota	Fungi	Ascomycota	Saccharomycetes	Saccharomycetales	Debaryomycetaceae	Candida
5476|AF222907.1 Candida albicans malate synthase (MLS1) gene, complete cds; and unknown gene	71972	22	3708	56.82	57.07	99.57	175.24	71.26	71904	1e-26	5476	Eukaryota	Fungi	Ascomycota	Saccharomycetes	Saccharomycetales	Debaryomycetaceae	Candida	Candida albicans
4952|AJ250175.1 Yarrowia lipolytica MTPIII and MTPIV genes for metallothioneins	11788	17	2842	47.22	49.65	95.11	201.42	13.82	11736	1e-26	34353	Eukaryota	Fungi	Ascomycota	Saccharomycetes	Saccharomycetales	Dipodascaceae
237561|XM_705312.1 Candida albicans SC5314 peptidylprolyl isomerase (ESS1), partial mRNA_x0001_AF224269.1 Candida albicans peptidyl prolyl cis/trans isomerase gene, complete cds	2010	3	534	99.25	100.19	99.07	99.81	16.37	2000.23	1e-26	5476	Eukaryota	Fungi	Ascomycota	Saccharomycetes	Saccharomycetales	Debaryomycetaceae	Candida	Candida albicans
4909|AF326292.1 Issatchenkia orientalis clone CKTNR-n microsatellite sequence	13362	1	196	100	100	100	100	156.99	13358.4	1e-26	4909	Eukaryota	Fungi	Ascomycota	Saccharomycetes	Saccharomycetales	Pichiaceae	Pichia	Pichia kudriavzevii
5478|AF360395.1 Candida glabrata GDP-mannose transporter gene, complete cds	3374	5	975	99.18	100.31	98.88	99.69	14.59	3356.16	1e-26	5478	Eukaryota	Fungi	Ascomycota	Saccharomycetes	Saccharomycetales	Saccharomycetaceae	Nakaseomyces	[Candida] glabrata
5476|AF038154.2 Candida albicans 14-3-3 protein (BMH) gene, complete cds	3494	9	1607	30.55	31.36	97.42	318.85	11.21	3464.64	1e-26	1535326	Eukaryota	Fungi	Ascomycota	Saccharomycetes	Saccharomycetales	Debaryomycetaceae	Candida
283643|XM_769147.1 Cryptococcus neoformans var. neoformans B-3501A hypothetical protein (CNBG2210) partial mRNA_x0001_AF385328.1 Filobasidiella neoformans UDP-glucuronic acid decarboxylase Uxs1p (UXS1) mRNA, complete cds	680	7	1233	28.06	29.12	96.38	343.45	2.6	657.72	1e-26	5206	Eukaryota	Fungi	Basidiomycota	Tremellomycetes	Tremellales	Cryptococcaceae	Cryptococcus
5476|AF362390.1 Candida albicans heat shock protein Hsp104 (HSP104) gene, HSP104-a allele, complete cds	19338	19	3120	32.53	33.65	96.67	297.14	24.17	19280.8	1e-26	1535326	Eukaryota	Fungi	Ascomycota	Saccharomycetes	Saccharomycetales	Debaryomycetaceae	Candida
5476|AF349507.1 Candida albicans myc-type bHLH transcription factor Cph2 (CPH2) gene, complete cds	14376	10	1648	76.4	79.19	96.48	126.28	31.36	14345.8	1e-26	1535326	Eukaryota	Fungi	Ascomycota	Saccharomycetes	Saccharomycetales	Debaryomycetaceae	Candida
5476|AF399713.1 Candida albicans heat shock protein 78 (HSP78) gene, complete cds	40106	14	2439	99.84	100.21	99.63	99.8	70.32	40061.3	1e-26	5476	Eukaryota	Fungi	Ascomycota	Saccharomycetes	Saccharomycetales	Debaryomycetaceae	Candida	Candida albicans
5482|AF399714.1 Candida tropicalis NADH dehydrogenase complex I 51 kDa subunit (NDH51) gene, complete cds	12724	33	5544	40.58	41.04	98.9	243.69	10.11	12622.7	1e-26	5482	Eukaryota	Fungi	Ascomycota	Saccharomycetes	Saccharomycetales	Debaryomycetaceae	Candida	Candida tropicalis
5478|AY034788.1 Candida glabrata NEP1, complete cds	5586	4	779	98.97	99.49	99.48	100.52	28.56	5571.73	1e-26	5478	Eukaryota	Fungi	Ascomycota	Saccharomycetes	Saccharomycetales	Saccharomycetaceae	Nakaseomyces	[Candida] glabrata
5476|AF342983.1 Candida albicans bZip transcription factor Fcr3p (FCR3) gene, complete cds	2102	15	2608	37.19	38.34	97	260.8	3.63	2054.65	1e-26	1535326	Eukaryota	Fungi	Ascomycota	Saccharomycetes	Saccharomycetales	Debaryomycetaceae	Candida
42374|AF405231.2 Candida dubliniensis 18S ribosomal RNA gene, partial sequence; internal transcribed spacer 1, 5.8S ribosomal RNA gene and internal transcribed spacer 2, complete sequence; and 28S ribosomal RNA gene, partial sequence	726926	28	4621	63.67	65.29	97.51	153.17	798.29	726841	1e-26	1535326	Eukaryota	Fungi	Ascomycota	Saccharomycetes	Saccharomycetales	Debaryomycetaceae	Candida
5480|AF339513.1 Candida parapsilosis putative secreted aspartic protease 3 (SAPP3) gene, complete cds	2212	11	1824	74.45	74.84	99.49	133.63	4.35	2178.77	1e-26	5480	Eukaryota	Fungi	Ascomycota	Saccharomycetes	Saccharomycetales	Debaryomycetaceae	Candida	Candida parapsilosis
1428|AF442990.1 Bacillus thuringiensis strain ATCC 33679 clone Bt33679p1:101 sequence	340	2	391	78.26	78.26	100	127.78	5.12	332.9	1e-26	1428	Bacteria		Firmicutes	Bacilli	Bacillales	Bacillaceae	Bacillus	Bacillus thuringiensis
4932|AF479917.1 Saccharomyces cerevisiae YAL038C-A gene, complete cds	770	5	974	33.57	39.43	85.16	253.65	5.6	752.32	1e-26	4892	Eukaryota	Fungi	Ascomycota	Saccharomycetes	Saccharomycetales
5476|AF170083.2 Candida albicans putative transcriptional repressor (SSN6) gene, complete cds	3326	29	4844	33.38	34.35	97.18	291.11	3.06	3238.2	1e-26	1535326	Eukaryota	Fungi	Ascomycota	Saccharomycetes	Saccharomycetales	Debaryomycetaceae	Candida
40410|AF480065.1 Filobasidiella neoformans strain JEC21 NADH dehydrogenase subunit 2 (ND2) gene, partial cds; mitochondrial gene for mitochondrial product	36878	3	533	99.81	100	99.81	100	300.94	36868.2	1e-26	5207	Eukaryota	Fungi	Basidiomycota	Tremellomycetes	Tremellales	Cryptococcaceae	Cryptococcus	Cryptococcus neoformans
5207|AF480067.1 Filobasidiella neoformans strain B4545 NADH dehydrogenase subunit 2 (ND2) gene, partial cds; mitochondrial gene for mitochondrial product	666	3	533	40.34	40.71	99.08	245.62	6.72	656.29	1e-26	5207	Eukaryota	Fungi	Basidiomycota	Tremellomycetes	Tremellales	Cryptococcaceae	Cryptococcus	Cryptococcus neoformans
5476|AY028669.1 Candida albicans strain 81/175 prion protein (SUP35) gene, partial cds	3924	3	575	95.83	99.48	96.33	100.52	21.06	3913.47	1e-26	1535326	Eukaryota	Fungi	Ascomycota	Saccharomycetes	Saccharomycetales	Debaryomycetaceae	Candida
5476|AY028673.1 Candida albicans strain 10261 prion protein (SUP35) gene, partial cds	584	4	673	32.84	33.14	99.1	301.79	4.02	571.77	1e-26	5476	Eukaryota	Fungi	Ascomycota	Saccharomycetes	Saccharomycetales	Debaryomycetaceae	Candida	Candida albicans
5478|AF490095.1 Candida glabrata isolate Y613 ATPase subunit 9 gene, partial cds; mitochondrial gene for mitochondrial product_x0001_AF490096.1 Candida glabrata isolate Y614 ATPase subunit 9 gene, partial cds; mitochondrial gene for mitochondrial product_x0001_AF490099.1 Candida glabrata isolate Y617 ATPase subunit 9 gene, partial cds; mitochondrial gene for mitochondrial product_x0001_AF490100.1 Candida glabrata isolate Y618 ATPase subunit 9 gene, partial cds; mitochondrial gene for mitochondrial product_x0001_AF490104.1 Candida glabrata isolate Y622 ATPase subunit 9 gene, partial cds; mitochondrial gene for mitochondrial product_x0001_AF490106.1 Candida glabrata isolate Y624 ATPase subunit 9 gene, partial cds; mitochondrial gene for mitochondrial product_x0001_AF490108.1 Candida glabrata isolate Y626 ATPase subunit 9 gene, partial cds; mitochondrial gene for mitochondrial product_x0001_AF490109.1 Candida glabrata isolate Y627 ATPase subunit 9 gene, partial cds; mitochondrial gene for mitochondrial product_x0001_AF490110.1 Candida glabrata isolate Y640 ATPase subunit 9 gene, partial cds; mitochondrial gene for mitochondrial product_x0001_AF490111.1 Candida glabrata isolate Y641 ATPase subunit 9 gene, partial cds; mitochondrial gene for mitochondrial product_x0001_AF490112.1 Candida glabrata isolate Y642 ATPase subunit 9 gene, partial cds; mitochondrial gene for mitochondrial product_x0001_AF490113.1 Candida glabrata isolate Y643 ATPase subunit 9 gene, partial cds; mitochondrial gene for mitochondrial product_x0001_AF490115.1 Candida glabrata isolate Y645 ATPase subunit 9 gene, partial cds; mitochondrial gene for mitochondrial product_x0001_AF490116.1 Candida glabrata isolate Y646 ATPase subunit 9 gene, partial cds; mitochondrial gene for mitochondrial product_x0001_AF490117.1 Candida glabrata isolate Y647 ATPase subunit 9 gene, partial cds; mitochondrial gene for mitochondrial product_x0001_AF490119.1 Candida glabrata isolate Y649 ATPase subunit 9 gene, partial cds; mitochondrial gene for mitochondrial product_x0001_AF490120.1 Candida glabrata isolate Y650 ATPase subunit 9 gene, partial cds; mitochondrial gene for mitochondrial product_x0001_AF490123.1 Candida glabrata isolate Y653 ATPase subunit 9 gene, partial cds; mitochondrial gene for mitochondrial product_x0001_AF490124.1 Candida glabrata isolate Y654 ATPase subunit 9 gene, partial cds; mitochondrial gene for mitochondrial product_x0001_AF490125.1 Candida glabrata isolate Y655 ATPase subunit 9 gene, partial cds; mitochondrial gene for mitochondrial product_x0001_AF490127.1 Candida glabrata isolate Y657 ATPase subunit 9 gene, partial cds; mitochondrial gene for mitochondrial product_x0001_AF490128.1 Candida glabrata isolate Y658 ATPase subunit 9 gene, partial cds; mitochondrial gene for mitochondrial product_x0001_AF490129.1 Candida glabrata isolate Y659 ATPase subunit 9 gene, partial cds; mitochondrial gene for mitochondrial product_x0001_AF490130.1 Candida glabrata isolate Y660 ATPase subunit 9 gene, partial cds; mitochondrial gene for mitochondrial product_x0001_AF490131.1 Candida glabrata isolate Y661 ATPase subunit 9 gene, partial cds; mitochondrial gene for mitochondrial product_x0001_AF490132.1 Candida glabrata isolate Y662 ATPase subunit 9 gene, partial cds; mitochondrial gene for mitochondrial product_x0001_AF490134.1 Candida glabrata isolate Y664 ATPase subunit 9 gene, partial cds; mitochondrial gene for mitochondrial product_x0001_AF490136.1 Candida glabrata isolate Y666 ATPase subunit 9 gene, partial cds; mitochondrial gene for mitochondrial product_x0001_AF490137.1 Candida glabrata isolate Y667 ATPase subunit 9 gene, partial cds; mitochondrial gene for mitochondrial product	24810	1	172	100	100	100	100	607.27	24806.8	1e-26	5478	Eukaryota	Fungi	Ascomycota	Saccharomycetes	Saccharomycetales	Saccharomycetaceae	Nakaseomyces	[Candida] glabrata
5478|AY083231.1 Candida glabrata clinical isolate 18S ribosomal RNA gene, partial sequence	8960	9	1632	20.04	20.04	100	499.08	27.91	8930.11	1e-26	5478	Eukaryota	Fungi	Ascomycota	Saccharomycetes	Saccharomycetales	Saccharomycetaceae	Nakaseomyces	[Candida] glabrata
4952|AF490972.1 Yarrowia lipolytica putative multi-protein binding factor 1 (MBF1) gene, complete cds	8128	14	2408	79.03	83.14	95.05	120.28	15.3	8083.94	1e-26	34353	Eukaryota	Fungi	Ascomycota	Saccharomycetes	Saccharomycetales	Dipodascaceae
4952|AY090090.1 Yarrowia lipolytica GTP-binding protein (GSP1) gene, complete cds	3616	9	1619	63.8	66.52	95.91	150.32	9.47	3586.41	1e-26	34353	Eukaryota	Fungi	Ascomycota	Saccharomycetes	Saccharomycetales	Dipodascaceae
5478|AF498581.1 Candida glabrata phospholipase B gene, complete cds	36106	12	1980	95.56	97.32	98.18	102.75	75.27	36069.7	1e-26	374468	Eukaryota	Fungi	Ascomycota	Saccharomycetes	Saccharomycetales	Saccharomycetaceae	Nakaseomyces
4909|AF500173.1 Issatchenkia orientalis heat shock protein 90 (hsp 90) gene, partial cds	308400	5	960	99.48	100	99.48	100	1523.68	308382	1e-26	4909	Eukaryota	Fungi	Ascomycota	Saccharomycetes	Saccharomycetales	Pichiaceae	Pichia	Pichia kudriavzevii
40410|AF243530.1 Filobasidiella neoformans var. neoformans sn-glycerol-3-phosphate dehydrogenase NAD+ mRNA, complete cds	8528	7	1182	99.75	100.42	99.33	99.58	32.97	8506.34	1e-26	5207	Eukaryota	Fungi	Basidiomycota	Tremellomycetes	Tremellales	Cryptococcaceae	Cryptococcus	Cryptococcus neoformans
40410|AY101600.1 Cryptococcus neoformans var. neoformans antiphagocytic protein (APP1) gene, complete cds	2830	14	2430	54.24	58.11	93.34	172.1	4.97	2785.74	1e-26	1884633	Eukaryota	Fungi	Basidiomycota	Tremellomycetes	Tremellales	Cryptococcaceae
4952|AF054613.2 Yarrowia lipolytica peroxin (PEX20) gene, complete cds	2382	16	2694	27.54	28.73	95.87	348.06	3.07	2333.04	1e-26	34353	Eukaryota	Fungi	Ascomycota	Saccharomycetes	Saccharomycetales	Dipodascaceae
237561|XM_705913.1 Candida albicans SC5314 carnitine O-acetyltransferase (CTN3), partial mRNA_x0001_AF441394.1 Candida albicans putative carnitine acetyltransferase (CA19b) gene, complete cds	13292	16	2679	96.79	100.11	96.68	99.89	19.62	13242.9	1e-26	1535326	Eukaryota	Fungi	Ascomycota	Saccharomycetes	Saccharomycetales	Debaryomycetaceae	Candida
5478|AF520060.1 Candida glabrata YBR005Wp (YBR005W), UGA5p (UGA5), YBR007Cp (YBR007C), HHF1p (HHF1), HHT1p (HHT1), and TRP1p (TRP1) genes, complete cds; tRNA-Thr gene, complete sequence; MNT3Ap (MNT3A) gene, complete cds; and MNT3Bp (MNT3B) gene, partial cds	25282	86	14159	47.77	48.94	97.62	204.34	8.49	25023.5	1e-26	374468	Eukaryota	Fungi	Ascomycota	Saccharomycetes	Saccharomycetales	Saccharomycetaceae	Nakaseomyces
5478|AF520061.1 Candida glabrata SOK1p (SOK1) gene, partial cds; HHF2p (HHF2) and HHT2p (HHT2) genes, complete cds; and IPP1p (IPP1) gene, partial cds	12220	45	7456	32.85	33.14	99.11	301.74	8.59	12083.9	1e-26	5478	Eukaryota	Fungi	Ascomycota	Saccharomycetes	Saccharomycetales	Saccharomycetaceae	Nakaseomyces	[Candida] glabrata
192011|AF518465.1 Cryptococcus neoformans A/D strain MMRL774 mitochondrial NAD3-COX2 intergenic region, partial sequence	1402	1	256	71.88	79.3	90.64	126.11	28.04	1397.31	1e-26	1884633	Eukaryota	Fungi	Basidiomycota	Tremellomycetes	Tremellales	Cryptococcaceae
5207|AF349949.1 Filobasidiella neoformans SMG1 (SMG1) gene, complete cds	1900	18	3000	45.07	46.27	97.41	216.14	3.05	1845.68	1e-26	5206	Eukaryota	Fungi	Basidiomycota	Tremellomycetes	Tremellales	Cryptococcaceae	Cryptococcus
40410|AF532780.1 Cryptococcus neoformans var. neoformans NADH dehydrogenase subunit 5 (nad5) gene, partial cds; mitochondrial gene for mitochondrial product	279414	6	1134	100	100	100	100	1055.71	279393	1e-26	5207	Eukaryota	Fungi	Basidiomycota	Tremellomycetes	Tremellales	Cryptococcaceae	Cryptococcus	Cryptococcus neoformans
204253|AF530619.1 Candida sp. UWO(PS)99-305.2 large subunit ribosomal RNA gene, partial sequence	258	3	513	28.07	31.77	88.34	314.72	2.88	248.74	1e-26	4892	Eukaryota	Fungi	Ascomycota	Saccharomycetes	Saccharomycetales
40410|AF534567.1 Cryptococcus neoformans var. neoformans NADH dehydrogenase subunit 2 (nad2) gene, partial cds; and NADH dehydrogenase subunit 3 (nad3) gene, complete cds; mitochondrial genes for mitochondrial products	62110	5	821	98.78	99.39	99.39	100.61	334.77	62094.9	1e-26	5207	Eukaryota	Fungi	Basidiomycota	Tremellomycetes	Tremellales	Cryptococcaceae	Cryptococcus	Cryptococcus neoformans
40410|AF534132.1 Filobasidiella neoformans serotype D NADH dehydrogenase subunit 6 (nad6) gene, complete cds; mitochondrial gene for mitochondrial product	95136	3	609	100	100	100	100	790.6	95124.8	1e-26	5207	Eukaryota	Fungi	Basidiomycota	Tremellomycetes	Tremellales	Cryptococcaceae	Cryptococcus	Cryptococcus neoformans
83428|AY242544.1 Uncultured Bacillus sp. clone A11416S 16S ribosomal RNA gene, partial sequence	728	2	383	36.55	43.6	83.83	229.34	6.49	721.01	1e-26	1385	Bacteria		Firmicutes	Bacilli	Bacillales
83428|AY242562.1 Uncultured Bacillus sp. clone G11116S 16S ribosomal RNA gene, partial sequence	306	2	430	57.44	58.6	98.02	170.63	2.9	298.2	1e-26	1386	Bacteria		Firmicutes	Bacilli	Bacillales	Bacillaceae	Bacillus
5478|XM_444788.1 [Candida] glabrata uncharacterized protein (CAGL0A00363g), partial mRNA	15118	14	2355	99.28	100.13	99.15	99.87	26.93	15074.9	1e-26	5478	Eukaryota	Fungi	Ascomycota	Saccharomycetes	Saccharomycetales	Saccharomycetaceae	Nakaseomyces	[Candida] glabrata
5478|XM_444794.1 [Candida] glabrata uncharacterized protein (CAGL0A00495g), partial mRNA	34000	16	2709	99.93	100	99.93	100	54.93	33950.3	1e-26	5478	Eukaryota	Fungi	Ascomycota	Saccharomycetes	Saccharomycetales	Saccharomycetaceae	Nakaseomyces	[Candida] glabrata
5478|XM_444813.1 [Candida] glabrata 60S ribosomal protein L38 (CAGL0A00979g), partial mRNA	6084	1	237	100	100	100	100	105.95	6079.65	1e-26	5478	Eukaryota	Fungi	Ascomycota	Saccharomycetes	Saccharomycetales	Saccharomycetaceae	Nakaseomyces	[Candida] glabrata
5478|XM_444816.1 [Candida] glabrata uncharacterized protein (CAGL0A01045g), partial mRNA	17978	8	1452	99.17	100.21	98.97	99.79	55.1	17951.4	1e-26	5478	Eukaryota	Fungi	Ascomycota	Saccharomycetes	Saccharomycetales	Saccharomycetaceae	Nakaseomyces	[Candida] glabrata
5478|XM_444819.1 [Candida] glabrata uncharacterized protein (CAGL0A01111g), partial mRNA	3218	1	210	98.1	100	98.1	100	49.68	3214.15	1e-26	374468	Eukaryota	Fungi	Ascomycota	Saccharomycetes	Saccharomycetales	Saccharomycetaceae	Nakaseomyces
5478|XM_444823.1 [Candida] glabrata uncharacterized protein (CAGL0A01199g), partial mRNA	53816	11	1842	98.05	98.7	99.34	101.32	125.56	53782.2	1e-26	5478	Eukaryota	Fungi	Ascomycota	Saccharomycetes	Saccharomycetales	Saccharomycetaceae	Nakaseomyces	[Candida] glabrata
5478|XM_444824.1 [Candida] glabrata uncharacterized protein (CAGL0A01221g), partial mRNA	19628	5	882	98.98	100.23	98.76	99.77	99.02	19611.8	1e-26	5478	Eukaryota	Fungi	Ascomycota	Saccharomycetes	Saccharomycetales	Saccharomycetaceae	Nakaseomyces	[Candida] glabrata
5478|XM_444828.1 [Candida] glabrata uncharacterized protein (CAGL0A01408g), partial mRNA	10662	8	1446	92.46	95.85	96.46	104.33	27.2	10635.5	1e-26	374468	Eukaryota	Fungi	Ascomycota	Saccharomycetes	Saccharomycetales	Saccharomycetaceae	Nakaseomyces
5478|XM_444829.1 [Candida] glabrata uncharacterized protein (CAGL0A01430g), partial mRNA	14946	12	2124	99.53	99.72	99.81	100.28	28.09	14907.1	1e-26	5478	Eukaryota	Fungi	Ascomycota	Saccharomycetes	Saccharomycetales	Saccharomycetaceae	Nakaseomyces	[Candida] glabrata
5478|XM_444831.1 [Candida] glabrata uncharacterized protein (CAGL0A01474g), partial mRNA	17900	10	1779	97.92	100.22	97.7	99.78	38.9	17867.4	1e-26	374468	Eukaryota	Fungi	Ascomycota	Saccharomycetes	Saccharomycetales	Saccharomycetaceae	Nakaseomyces
5478|XM_444832.1 [Candida] glabrata 60S ribosomal protein L30 (CAGL0A01540g), partial mRNA	2342	1	318	97.48	100	97.48	100	39.93	2336.17	1e-26	374468	Eukaryota	Fungi	Ascomycota	Saccharomycetes	Saccharomycetales	Saccharomycetaceae	Nakaseomyces
5478|XM_444833.1 [Candida] glabrata 60S ribosomal protein L24 (CAGL0A01562g), partial mRNA	18980	2	468	99.79	100.21	99.57	99.79	203.64	18971.4	1e-26	5478	Eukaryota	Fungi	Ascomycota	Saccharomycetes	Saccharomycetales	Saccharomycetaceae	Nakaseomyces	[Candida] glabrata
5478|XM_444837.1 [Candida] glabrata uncharacterized protein (CAGL0A01650g), partial mRNA	34548	2	357	99.44	100.28	99.16	99.72	416.34	34541.4	1e-26	5478	Eukaryota	Fungi	Ascomycota	Saccharomycetes	Saccharomycetales	Saccharomycetaceae	Nakaseomyces	[Candida] glabrata
5478|XM_444843.1 [Candida] glabrata uncharacterized protein (CAGL0A01782g), partial mRNA	47366	10	1707	90.98	94.14	96.64	106.22	126.2	47334.7	1e-26	374468	Eukaryota	Fungi	Ascomycota	Saccharomycetes	Saccharomycetales	Saccharomycetaceae	Nakaseomyces
5478|XM_444847.1 [Candida] glabrata uncharacterized protein (CAGL0A01870g), partial mRNA	79734	14	2385	99.5	100	99.5	100	150.3	79690.3	1e-26	5478	Eukaryota	Fungi	Ascomycota	Saccharomycetes	Saccharomycetales	Saccharomycetaceae	Nakaseomyces	[Candida] glabrata
5478|XM_444852.1 [Candida] glabrata uncharacterized protein (CAGL0A02002g), partial mRNA	4350	2	381	99.21	100.26	98.95	99.74	50.27	4343.02	1e-26	5478	Eukaryota	Fungi	Ascomycota	Saccharomycetes	Saccharomycetales	Saccharomycetaceae	Nakaseomyces	[Candida] glabrata
5478|XM_444860.1 [Candida] glabrata uncharacterized protein (CAGL0A02211g), partial mRNA	416554	10	1659	98.13	100	98.13	100	1160.26	416524	1e-26	374468	Eukaryota	Fungi	Ascomycota	Saccharomycetes	Saccharomycetales	Saccharomycetaceae	Nakaseomyces
5478|XM_444861.1 [Candida] glabrata uncharacterized protein (CAGL0A02233g), partial mRNA	209196	10	1650	78	80.06	97.43	124.91	554	209166	1e-26	374468	Eukaryota	Fungi	Ascomycota	Saccharomycetes	Saccharomycetales	Saccharomycetaceae	Nakaseomyces
5478|XM_444869.1 [Candida] glabrata uncharacterized protein (CAGL0A02409g), partial mRNA	8922	8	1338	99.55	100	99.55	100	28.58	8897.49	1e-26	5478	Eukaryota	Fungi	Ascomycota	Saccharomycetes	Saccharomycetales	Saccharomycetaceae	Nakaseomyces	[Candida] glabrata
5478|XM_444898.1 [Candida] glabrata uncharacterized protein (CAGL0A03036g), partial mRNA	4790	1	306	99.67	100	99.67	100	53.32	4784.39	1e-26	5478	Eukaryota	Fungi	Ascomycota	Saccharomycetes	Saccharomycetales	Saccharomycetaceae	Nakaseomyces	[Candida] glabrata
5478|XM_444905.1 [Candida] glabrata 60S acidic ribosomal protein P2 (CAGL0A03168g), partial mRNA	4712	2	330	99.09	99.7	99.39	100.3	62.03	4705.95	1e-26	5478	Eukaryota	Fungi	Ascomycota	Saccharomycetes	Saccharomycetales	Saccharomycetaceae	Nakaseomyces	[Candida] glabrata
5478|XM_444908.1 [Candida] glabrata uncharacterized protein (CAGL0A03234g), partial mRNA	192088	15	2529	99.92	100	99.92	100	323.97	192042	1e-26	5478	Eukaryota	Fungi	Ascomycota	Saccharomycetes	Saccharomycetales	Saccharomycetaceae	Nakaseomyces	[Candida] glabrata
5478|XM_444910.1 [Candida] glabrata 60S ribosomal protein L19 (CAGL0A03278g), partial mRNA	21846	3	570	99.65	100.18	99.47	99.82	178.7	21835.5	1e-26	5478	Eukaryota	Fungi	Ascomycota	Saccharomycetes	Saccharomycetales	Saccharomycetaceae	Nakaseomyces	[Candida] glabrata
5478|XM_444914.1 [Candida] glabrata uncharacterized protein (CAGL0A03366g), partial mRNA	21000	10	1773	99.49	100	99.49	100	52.28	20967.5	1e-26	5478	Eukaryota	Fungi	Ascomycota	Saccharomycetes	Saccharomycetales	Saccharomycetaceae	Nakaseomyces	[Candida] glabrata
5478|XM_444915.1 [Candida] glabrata 60S ribosomal protein L15 (CAGL0A03388g), partial mRNA	37084	3	615	100	100	100	100	271.07	37072.7	1e-26	5478	Eukaryota	Fungi	Ascomycota	Saccharomycetes	Saccharomycetales	Saccharomycetaceae	Nakaseomyces	[Candida] glabrata
5478|XM_444921.1 [Candida] glabrata uncharacterized protein (CAGL0A03542g), partial mRNA	9048	1	252	99.21	100	99.21	100	141.85	9043.38	1e-26	5478	Eukaryota	Fungi	Ascomycota	Saccharomycetes	Saccharomycetales	Saccharomycetaceae	Nakaseomyces	[Candida] glabrata
5478|XM_444929.1 [Candida] glabrata uncharacterized protein (CAGL0A03718g), partial mRNA	48020	30	4959	99.58	100.02	99.56	99.98	42.92	47929.1	1e-26	5478	Eukaryota	Fungi	Ascomycota	Saccharomycetes	Saccharomycetales	Saccharomycetaceae	Nakaseomyces	[Candida] glabrata
5478|XM_444930.1 [Candida] glabrata uncharacterized protein (CAGL0A03740g), partial mRNA	87186	13	2247	99.73	100	99.73	100	164.73	87144.8	1e-26	5478	Eukaryota	Fungi	Ascomycota	Saccharomycetes	Saccharomycetales	Saccharomycetaceae	Nakaseomyces	[Candida] glabrata
5478|XM_444934.1 [Candida] glabrata uncharacterized protein (CAGL0A03872g), partial mRNA	15956	9	1533	98.17	99.54	98.62	100.46	34.49	15927.9	1e-26	5478	Eukaryota	Fungi	Ascomycota	Saccharomycetes	Saccharomycetales	Saccharomycetaceae	Nakaseomyces	[Candida] glabrata
5478|XM_444941.1 [Candida] glabrata uncharacterized protein (CAGL0A04015g), partial mRNA	20414	9	1527	94.89	95.15	99.72	105.09	57.83	20386	1e-26	5478	Eukaryota	Fungi	Ascomycota	Saccharomycetes	Saccharomycetales	Saccharomycetaceae	Nakaseomyces	[Candida] glabrata
5478|XM_444960.1 [Candida] glabrata uncharacterized protein (CAGL0A04433g), partial mRNA	12786	4	783	99.62	100	99.62	100	67.36	12771.6	1e-26	5478	Eukaryota	Fungi	Ascomycota	Saccharomycetes	Saccharomycetales	Saccharomycetaceae	Nakaseomyces	[Candida] glabrata
5478|XM_444961.1 [Candida] glabrata uncharacterized protein (CAGL0A04455g), partial mRNA	30064	20	3297	99.58	100.03	99.55	99.97	38.42	30003.6	1e-26	5478	Eukaryota	Fungi	Ascomycota	Saccharomycetes	Saccharomycetales	Saccharomycetaceae	Nakaseomyces	[Candida] glabrata
5478|XM_444964.1 [Candida] glabrata 40S ribosomal protein S8 (CAGL0A04521g), partial mRNA	34728	3	606	99.67	100	99.67	100	260.17	34716.9	1e-26	5478	Eukaryota	Fungi	Ascomycota	Saccharomycetes	Saccharomycetales	Saccharomycetaceae	Nakaseomyces	[Candida] glabrata
5478|XM_444969.1 [Candida] glabrata uncharacterized protein (CAGL0A04631g), partial mRNA	6876	6	1086	95.95	97.42	98.49	102.65	28.34	6856.11	1e-26	5478	Eukaryota	Fungi	Ascomycota	Saccharomycetes	Saccharomycetales	Saccharomycetaceae	Nakaseomyces	[Candida] glabrata
5478|XM_444978.1 [Candida] glabrata uncharacterized protein (CAGL0A04829g), partial mRNA	11038	8	1461	99.59	100.07	99.52	99.93	32.08	11011.2	1e-26	5478	Eukaryota	Fungi	Ascomycota	Saccharomycetes	Saccharomycetales	Saccharomycetaceae	Nakaseomyces	[Candida] glabrata
5478|XM_444991.1 [Candida] glabrata uncharacterized protein (CAGL0B00484g), partial mRNA	14272	15	2514	98.77	99.4	99.36	100.6	26.52	14226	1e-26	5478	Eukaryota	Fungi	Ascomycota	Saccharomycetes	Saccharomycetales	Saccharomycetaceae	Nakaseomyces	[Candida] glabrata
5478|XM_444996.1 [Candida] glabrata uncharacterized protein (CAGL0B00594g), partial mRNA	17952	1	198	98.99	100	98.99	100	321.08	17948.4	1e-26	5478	Eukaryota	Fungi	Ascomycota	Saccharomycetes	Saccharomycetales	Saccharomycetaceae	Nakaseomyces	[Candida] glabrata
5478|XM_445001.1 [Candida] glabrata uncharacterized protein (CAGL0B00704g), partial mRNA	21508	9	1572	99.87	100	99.87	100	55.43	21479.2	1e-26	5478	Eukaryota	Fungi	Ascomycota	Saccharomycetes	Saccharomycetales	Saccharomycetaceae	Nakaseomyces	[Candida] glabrata
5478|XM_445016.1 [Candida] glabrata uncharacterized protein (CAGL0B01078g), partial mRNA	20054	13	2229	98.12	98.97	99.14	101.04	44.13	20013.2	1e-26	5478	Eukaryota	Fungi	Ascomycota	Saccharomycetes	Saccharomycetales	Saccharomycetaceae	Nakaseomyces	[Candida] glabrata
5478|XM_447271.1 [Candida] glabrata uncharacterized protein (CAGL0I00418g), partial mRNA	32264	9	1473	99.46	100	99.46	100	86.22	32237	1e-26	5478	Eukaryota	Fungi	Ascomycota	Saccharomycetes	Saccharomycetales	Saccharomycetaceae	Nakaseomyces	[Candida] glabrata
5478|XM_447278.1 [Candida] glabrata uncharacterized protein (CAGL0I00572g), partial mRNA	5346	1	318	99.37	100	99.37	100	63.82	5340.17	1e-26	5478	Eukaryota	Fungi	Ascomycota	Saccharomycetes	Saccharomycetales	Saccharomycetaceae	Nakaseomyces	[Candida] glabrata
5478|XM_447279.1 [Candida] glabrata uncharacterized protein (CAGL0I00594g), partial mRNA	6332	3	645	98.6	100	98.6	100	42.41	6320.18	1e-26	5478	Eukaryota	Fungi	Ascomycota	Saccharomycetes	Saccharomycetales	Saccharomycetaceae	Nakaseomyces	[Candida] glabrata
5478|XM_447286.1 [Candida] glabrata uncharacterized protein (CAGL0I00748g), partial mRNA	42366	9	1593	99.69	100	99.69	100	111.23	42336.8	1e-26	5478	Eukaryota	Fungi	Ascomycota	Saccharomycetes	Saccharomycetales	Saccharomycetaceae	Nakaseomyces	[Candida] glabrata
5478|XM_447288.1 [Candida] glabrata 40S ribosomal protein S16 (CAGL0I00792g), partial mRNA	7898	2	432	100	100	100	100	85.44	7890.08	1e-26	5478	Eukaryota	Fungi	Ascomycota	Saccharomycetes	Saccharomycetales	Saccharomycetaceae	Nakaseomyces	[Candida] glabrata
5478|XM_447289.1 [Candida] glabrata 60S acidic ribosomal protein P1 (CAGL0I00814g), partial mRNA	3506	1	324	96.6	100.31	96.31	99.69	42.01	3500.06	1e-26	374468	Eukaryota	Fungi	Ascomycota	Saccharomycetes	Saccharomycetales	Saccharomycetaceae	Nakaseomyces
5478|XM_447293.1 [Candida] glabrata uncharacterized protein (CAGL0I00902g), partial mRNA	20246	10	1704	97.59	98.3	99.28	101.73	51.96	20214.8	1e-26	5478	Eukaryota	Fungi	Ascomycota	Saccharomycetes	Saccharomycetales	Saccharomycetaceae	Nakaseomyces	[Candida] glabrata
5478|XM_447301.1 [Candida] glabrata uncharacterized protein (CAGL0I01078g), partial mRNA	1680	2	381	99.74	100	99.74	100	17.82	1673.02	1e-26	5478	Eukaryota	Fungi	Ascomycota	Saccharomycetes	Saccharomycetales	Saccharomycetaceae	Nakaseomyces	[Candida] glabrata
5478|XM_447302.1 [Candida] glabrata uncharacterized protein (CAGL0I01100g), partial mRNA	5586	5	933	98.93	100.11	98.82	99.89	26.52	5568.91	1e-26	5478	Eukaryota	Fungi	Ascomycota	Saccharomycetes	Saccharomycetales	Saccharomycetaceae	Nakaseomyces	[Candida] glabrata
5478|XM_447303.1 [Candida] glabrata uncharacterized protein (CAGL0I01122g), partial mRNA	11792	5	981	97.55	97.86	99.69	102.19	41.87	11774	1e-26	5478	Eukaryota	Fungi	Ascomycota	Saccharomycetes	Saccharomycetales	Saccharomycetaceae	Nakaseomyces	[Candida] glabrata
5478|XM_447313.1 [Candida] glabrata uncharacterized protein (CAGL0I01342g), partial mRNA	11950	7	1161	93.45	94.14	99.27	106.22	43.7	11928.7	1e-26	5478	Eukaryota	Fungi	Ascomycota	Saccharomycetes	Saccharomycetales	Saccharomycetaceae	Nakaseomyces	[Candida] glabrata
5478|XM_447315.1 [Candida] glabrata uncharacterized protein (CAGL0I01386g), partial mRNA	17562	9	1533	99.35	100.07	99.28	99.93	49.49	17533.9	1e-26	5478	Eukaryota	Fungi	Ascomycota	Saccharomycetes	Saccharomycetales	Saccharomycetaceae	Nakaseomyces	[Candida] glabrata
5478|XM_447317.1 [Candida] glabrata uncharacterized protein (CAGL0I01430g), partial mRNA	624	2	474	83.76	84.18	99.5	118.8	5.15	615.36	1e-26	5478	Eukaryota	Fungi	Ascomycota	Saccharomycetes	Saccharomycetales	Saccharomycetaceae	Nakaseomyces	[Candida] glabrata
5478|XM_447319.1 [Candida] glabrata uncharacterized protein (CAGL0I01496g), partial mRNA	15870	11	1944	99.28	99.64	99.64	100.36	36.14	15834.4	1e-26	5478	Eukaryota	Fungi	Ascomycota	Saccharomycetes	Saccharomycetales	Saccharomycetaceae	Nakaseomyces	[Candida] glabrata
5478|XM_447321.1 [Candida] glabrata uncharacterized protein (CAGL0I01562g), partial mRNA	2846	2	483	98.34	99.38	98.96	100.62	21.97	2837.15	1e-26	5478	Eukaryota	Fungi	Ascomycota	Saccharomycetes	Saccharomycetales	Saccharomycetaceae	Nakaseomyces	[Candida] glabrata
5478|XM_447323.1 [Candida] glabrata uncharacterized protein (CAGL0I01606g), partial mRNA	14396	21	3474	99.65	100.2	99.45	99.8	18.64	14332.4	1e-26	5478	Eukaryota	Fungi	Ascomycota	Saccharomycetes	Saccharomycetales	Saccharomycetaceae	Nakaseomyces	[Candida] glabrata
5478|XM_447327.1 [Candida] glabrata uncharacterized protein (CAGL0I01694g), partial mRNA	12404	19	3216	98.91	99.22	99.69	100.78	19.23	12345.1	1e-26	5478	Eukaryota	Fungi	Ascomycota	Saccharomycetes	Saccharomycetales	Saccharomycetaceae	Nakaseomyces	[Candida] glabrata
5478|XM_447332.1 [Candida] glabrata uncharacterized protein (CAGL0I01870g), partial mRNA	9366	10	1650	99.03	100.79	98.26	99.22	24.29	9335.78	1e-26	374468	Eukaryota	Fungi	Ascomycota	Saccharomycetes	Saccharomycetales	Saccharomycetaceae	Nakaseomyces
5478|XM_447337.1 [Candida] glabrata uncharacterized protein (CAGL0I01980g), partial mRNA	16474	23	3915	99.36	99.82	99.54	100.18	19.91	16402.3	1e-26	5478	Eukaryota	Fungi	Ascomycota	Saccharomycetes	Saccharomycetales	Saccharomycetaceae	Nakaseomyces	[Candida] glabrata
5478|XM_447344.1 [Candida] glabrata uncharacterized protein (CAGL0I02134g), partial mRNA	3926	4	780	96.92	98.33	98.57	101.69	23.76	3911.72	1e-26	5478	Eukaryota	Fungi	Ascomycota	Saccharomycetes	Saccharomycetales	Saccharomycetaceae	Nakaseomyces	[Candida] glabrata
5478|XM_447350.1 [Candida] glabrata uncharacterized protein (CAGL0I02266g), partial mRNA	35568	44	7245	99.31	99.78	99.53	100.22	22.65	35435.3	1e-26	5478	Eukaryota	Fungi	Ascomycota	Saccharomycetes	Saccharomycetales	Saccharomycetaceae	Nakaseomyces	[Candida] glabrata
5478|XM_447356.1 [Candida] glabrata 60S ribosomal export protein NMD3 (CAGL0I02398g), partial mRNA	8924	9	1560	99.62	100.19	99.42	99.81	24.3	8895.43	1e-26	5478	Eukaryota	Fungi	Ascomycota	Saccharomycetes	Saccharomycetales	Saccharomycetaceae	Nakaseomyces	[Candida] glabrata
5478|XM_447360.1 [Candida] glabrata uncharacterized protein (CAGL0I02486g), partial mRNA	120334	8	1314	99.85	100	99.85	100	388.04	120310	1e-26	5478	Eukaryota	Fungi	Ascomycota	Saccharomycetes	Saccharomycetales	Saccharomycetaceae	Nakaseomyces	[Candida] glabrata
5478|XM_447362.1 [Candida] glabrata uncharacterized protein (CAGL0I02530g), partial mRNA	7938	7	1296	99.07	100.08	99	99.92	29.18	7914.26	1e-26	5478	Eukaryota	Fungi	Ascomycota	Saccharomycetes	Saccharomycetales	Saccharomycetaceae	Nakaseomyces	[Candida] glabrata
5478|XM_447364.1 [Candida] glabrata uncharacterized protein (CAGL0I02574g), partial mRNA	12762	7	1206	98.76	99.34	99.42	100.67	44.43	12739.9	1e-26	5478	Eukaryota	Fungi	Ascomycota	Saccharomycetes	Saccharomycetales	Saccharomycetaceae	Nakaseomyces	[Candida] glabrata
5478|XM_447373.1 [Candida] glabrata uncharacterized protein (CAGL0I02816g), partial mRNA	7010	5	876	99.89	99.89	100	100.11	31.23	6993.95	1e-26	5478	Eukaryota	Fungi	Ascomycota	Saccharomycetes	Saccharomycetales	Saccharomycetaceae	Nakaseomyces	[Candida] glabrata
5478|XM_447374.1 [Candida] glabrata uncharacterized protein (CAGL0I02838g), partial mRNA	11544	12	1968	98.88	100.41	98.48	99.6	29.66	11508	1e-26	5478	Eukaryota	Fungi	Ascomycota	Saccharomycetes	Saccharomycetales	Saccharomycetaceae	Nakaseomyces	[Candida] glabrata
5478|XM_447378.1 [Candida] glabrata pumilio-family RNA binding domain-containing protein (CAGL0I02926g), partial mRNA	17458	12	2004	97.9	100.4	97.51	99.6	38.81	17421.3	1e-26	374468	Eukaryota	Fungi	Ascomycota	Saccharomycetes	Saccharomycetales	Saccharomycetaceae	Nakaseomyces
5478|XM_447387.1 [Candida] glabrata uncharacterized protein (CAGL0I03190g), partial mRNA	14556	3	642	99.84	100	99.84	100	86.9	14544.2	1e-26	5478	Eukaryota	Fungi	Ascomycota	Saccharomycetes	Saccharomycetales	Saccharomycetaceae	Nakaseomyces	[Candida] glabrata
5478|XM_447389.1 [Candida] glabrata small nucleolar ribonucleoprotein SNU13 (CAGL0I03234g), partial mRNA	4134	2	381	99.74	100	99.74	100	47.36	4127.02	1e-26	5478	Eukaryota	Fungi	Ascomycota	Saccharomycetes	Saccharomycetales	Saccharomycetaceae	Nakaseomyces	[Candida] glabrata
5478|XM_447392.1 [Candida] glabrata uncharacterized protein (CAGL0I03322g), partial mRNA	18758	11	1941	99.28	100.57	98.72	99.44	41.12	18722.4	1e-26	5478	Eukaryota	Fungi	Ascomycota	Saccharomycetes	Saccharomycetales	Saccharomycetaceae	Nakaseomyces	[Candida] glabrata
5478|XM_447399.1 [Candida] glabrata uncharacterized protein (CAGL0I03476g), partial mRNA	32706	9	1524	99.34	100	99.34	100	87.12	32678.1	1e-26	5478	Eukaryota	Fungi	Ascomycota	Saccharomycetes	Saccharomycetales	Saccharomycetaceae	Nakaseomyces	[Candida] glabrata
5478|XM_447408.1 [Candida] glabrata uncharacterized protein (CAGL0I03674g), partial mRNA	8478	8	1338	99.7	99.7	100	100.3	28.83	8453.49	1e-26	5478	Eukaryota	Fungi	Ascomycota	Saccharomycetes	Saccharomycetales	Saccharomycetaceae	Nakaseomyces	[Candida] glabrata
5478|XM_447410.1 [Candida] glabrata uncharacterized protein (CAGL0I03718g), partial mRNA	19362	22	3606	99.94	100	99.94	100	22	19296	1e-26	5478	Eukaryota	Fungi	Ascomycota	Saccharomycetes	Saccharomycetales	Saccharomycetaceae	Nakaseomyces	[Candida] glabrata
5478|XM_447412.1 [Candida] glabrata uncharacterized protein (CAGL0I03762g), partial mRNA	5622	9	1590	98.43	100.44	98	99.56	16.11	5592.9	1e-26	374468	Eukaryota	Fungi	Ascomycota	Saccharomycetes	Saccharomycetales	Saccharomycetaceae	Nakaseomyces
5478|XM_447415.1 [Candida] glabrata uncharacterized protein (CAGL0I03828g), partial mRNA	42692	31	5148	98.85	99.79	99.07	100.21	33.96	42597.7	1e-26	5478	Eukaryota	Fungi	Ascomycota	Saccharomycetes	Saccharomycetales	Saccharomycetaceae	Nakaseomyces	[Candida] glabrata
5478|XM_447419.1 [Candida] glabrata uncharacterized protein (CAGL0I03916g), partial mRNA	6446	3	546	100	100	100	100	43.13	6435.99	1e-26	5478	Eukaryota	Fungi	Ascomycota	Saccharomycetes	Saccharomycetales	Saccharomycetaceae	Nakaseomyces	[Candida] glabrata
5478|XM_447420.1 [Candida] glabrata uncharacterized protein (CAGL0I03938g), partial mRNA	7342	6	1107	99.55	100	99.55	100	28.56	7321.72	1e-26	5478	Eukaryota	Fungi	Ascomycota	Saccharomycetes	Saccharomycetales	Saccharomycetaceae	Nakaseomyces	[Candida] glabrata
5478|XM_447421.1 [Candida] glabrata uncharacterized protein (CAGL0I03960g), partial mRNA	17096	18	3102	79.43	80.17	99.08	124.73	22.85	17039.2	1e-26	5478	Eukaryota	Fungi	Ascomycota	Saccharomycetes	Saccharomycetales	Saccharomycetaceae	Nakaseomyces	[Candida] glabrata
5478|XM_447423.1 [Candida] glabrata uncharacterized protein (CAGL0I04004g), partial mRNA	4652	5	864	95.25	97.22	97.98	102.86	24.69	4636.18	1e-26	374468	Eukaryota	Fungi	Ascomycota	Saccharomycetes	Saccharomycetales	Saccharomycetaceae	Nakaseomyces
5478|XM_447427.1 [Candida] glabrata uncharacterized protein (CAGL0I04092g), partial mRNA	7212	10	1671	95.33	95.75	99.56	104.44	20.54	7181.41	1e-26	5478	Eukaryota	Fungi	Ascomycota	Saccharomycetes	Saccharomycetales	Saccharomycetaceae	Nakaseomyces	[Candida] glabrata
5478|XM_447428.1 [Candida] glabrata uncharacterized protein (CAGL0I04114g), partial mRNA	12538	16	2733	98.1	99.09	99	100.92	22.11	12488	1e-26	5478	Eukaryota	Fungi	Ascomycota	Saccharomycetes	Saccharomycetales	Saccharomycetaceae	Nakaseomyces	[Candida] glabrata
5478|XM_447430.1 [Candida] glabrata uncharacterized protein (CAGL0I04180g), partial mRNA	7000	4	798	96.37	99	97.34	101.01	39.41	6985.38	1e-26	374468	Eukaryota	Fungi	Ascomycota	Saccharomycetes	Saccharomycetales	Saccharomycetaceae	Nakaseomyces
5478|XM_447433.1 [Candida] glabrata uncharacterized protein (CAGL0I04246g), partial mRNA	7680	6	1074	99.16	99.26	99.91	100.75	31.12	7660.32	1e-26	5478	Eukaryota	Fungi	Ascomycota	Saccharomycetes	Saccharomycetales	Saccharomycetaceae	Nakaseomyces	[Candida] glabrata
5478|XM_447438.1 [Candida] glabrata uncharacterized protein (CAGL0I04356g), partial mRNA	44982	7	1191	99.92	100	99.92	100	154.22	44960.2	1e-26	5478	Eukaryota	Fungi	Ascomycota	Saccharomycetes	Saccharomycetales	Saccharomycetaceae	Nakaseomyces	[Candida] glabrata
5478|XM_447442.1 [Candida] glabrata uncharacterized protein (CAGL0I04444g), partial mRNA	4756	5	921	98.37	99.89	98.48	100.11	23.62	4739.13	1e-26	5478	Eukaryota	Fungi	Ascomycota	Saccharomycetes	Saccharomycetales	Saccharomycetaceae	Nakaseomyces	[Candida] glabrata
5478|XM_447443.1 [Candida] glabrata uncharacterized protein (CAGL0I04466g), partial mRNA	13382	13	2289	99.48	99.78	99.69	100.22	24.8	13340.1	1e-26	5478	Eukaryota	Fungi	Ascomycota	Saccharomycetes	Saccharomycetales	Saccharomycetaceae	Nakaseomyces	[Candida] glabrata
5478|XM_447445.1 [Candida] glabrata uncharacterized protein (CAGL0I04510g), partial mRNA	5084	2	351	97.44	99.15	98.28	100.86	54.26	5077.57	1e-26	374468	Eukaryota	Fungi	Ascomycota	Saccharomycetes	Saccharomycetales	Saccharomycetaceae	Nakaseomyces
5478|XM_447453.1 [Candida] glabrata uncharacterized protein (CAGL0I04686g), partial mRNA	22196	5	891	99.55	100.11	99.44	99.89	97.51	22179.7	1e-26	5478	Eukaryota	Fungi	Ascomycota	Saccharomycetes	Saccharomycetales	Saccharomycetaceae	Nakaseomyces	[Candida] glabrata
5478|XM_447457.1 [Candida] glabrata uncharacterized protein (CAGL0I04774g), partial mRNA	11558	7	1272	99.53	100	99.53	100	35.22	11534.7	1e-26	5478	Eukaryota	Fungi	Ascomycota	Saccharomycetes	Saccharomycetales	Saccharomycetaceae	Nakaseomyces	[Candida] glabrata
5478|XM_447461.1 [Candida] glabrata uncharacterized protein (CAGL0I04862g), partial mRNA	41212	27	4524	99.29	99.73	99.56	100.27	39.23	41129.1	1e-26	5478	Eukaryota	Fungi	Ascomycota	Saccharomycetes	Saccharomycetales	Saccharomycetaceae	Nakaseomyces	[Candida] glabrata
5478|XM_447462.1 [Candida] glabrata uncharacterized protein (CAGL0I04884g), partial mRNA	4690	7	1302	99.54	100.61	98.93	99.39	15.88	4666.17	1e-26	5478	Eukaryota	Fungi	Ascomycota	Saccharomycetes	Saccharomycetales	Saccharomycetaceae	Nakaseomyces	[Candida] glabrata
5478|XM_447469.1 [Candida] glabrata uncharacterized protein (CAGL0I05038g), partial mRNA	4974	8	1380	97.97	99.35	98.61	100.66	16.2	4948.75	1e-26	5478	Eukaryota	Fungi	Ascomycota	Saccharomycetes	Saccharomycetales	Saccharomycetaceae	Nakaseomyces	[Candida] glabrata
5478|XM_447470.1 [Candida] glabrata uncharacterized protein (CAGL0I05060g), partial mRNA	48076	11	1839	99.51	100	99.51	100	107.36	48042.3	1e-26	5478	Eukaryota	Fungi	Ascomycota	Saccharomycetes	Saccharomycetales	Saccharomycetaceae	Nakaseomyces	[Candida] glabrata
5478|XM_447471.1 [Candida] glabrata uncharacterized protein (CAGL0I05082g), partial mRNA	27506	11	1815	98.73	99.39	99.33	100.61	67.8	27472.7	1e-26	5478	Eukaryota	Fungi	Ascomycota	Saccharomycetes	Saccharomycetales	Saccharomycetaceae	Nakaseomyces	[Candida] glabrata
5478|XM_447473.1 [Candida] glabrata uncharacterized protein (CAGL0I05126g), partial mRNA	9072	10	1716	99.13	99.83	99.3	100.18	21.12	9040.57	1e-26	5478	Eukaryota	Fungi	Ascomycota	Saccharomycetes	Saccharomycetales	Saccharomycetaceae	Nakaseomyces	[Candida] glabrata
5478|XM_447474.1 [Candida] glabrata uncharacterized protein (CAGL0I05148g), partial mRNA	9044	10	1725	99.88	100.23	99.65	99.77	21.04	9012.41	1e-26	5478	Eukaryota	Fungi	Ascomycota	Saccharomycetes	Saccharomycetales	Saccharomycetaceae	Nakaseomyces	[Candida] glabrata
5478|XM_447475.1 [Candida] glabrata uncharacterized protein (CAGL0I05170g), partial mRNA	31990	12	2106	99.67	99.91	99.76	100.1	57.45	31951.4	1e-26	5478	Eukaryota	Fungi	Ascomycota	Saccharomycetes	Saccharomycetales	Saccharomycetaceae	Nakaseomyces	[Candida] glabrata
5478|XM_447476.1 [Candida] glabrata uncharacterized protein (CAGL0I05192g), partial mRNA	5082	6	1122	99.29	100.71	98.58	99.29	19.92	5061.46	1e-26	5478	Eukaryota	Fungi	Ascomycota	Saccharomycetes	Saccharomycetales	Saccharomycetaceae	Nakaseomyces	[Candida] glabrata
5478|XM_447478.1 [Candida] glabrata uncharacterized protein (CAGL0I05236g), partial mRNA	13622	7	1215	99.84	100	99.84	100	46.27	13599.7	1e-26	5478	Eukaryota	Fungi	Ascomycota	Saccharomycetes	Saccharomycetales	Saccharomycetaceae	Nakaseomyces	[Candida] glabrata
5478|XM_447483.1 [Candida] glabrata uncharacterized protein (CAGL0I05390g), partial mRNA	46044	8	1365	99.78	100	99.78	100	164.75	46019	1e-26	5478	Eukaryota	Fungi	Ascomycota	Saccharomycetes	Saccharomycetales	Saccharomycetaceae	Nakaseomyces	[Candida] glabrata
5478|XM_447487.1 [Candida] glabrata uncharacterized protein (CAGL0I05478g), partial mRNA	3068	4	741	98.52	98.52	100	101.51	19.62	3054.44	1e-26	5478	Eukaryota	Fungi	Ascomycota	Saccharomycetes	Saccharomycetales	Saccharomycetaceae	Nakaseomyces	[Candida] glabrata
5478|XM_447488.1 [Candida] glabrata uncharacterized protein (CAGL0I05500g), partial mRNA	3502	5	960	96.35	97.08	99.25	103	14.12	3484.43	1e-26	5478	Eukaryota	Fungi	Ascomycota	Saccharomycetes	Saccharomycetales	Saccharomycetaceae	Nakaseomyces	[Candida] glabrata
5478|XM_447493.1 [Candida] glabrata uncharacterized protein (CAGL0I05610g), partial mRNA	11142	2	408	97.79	100	97.79	100	106.21	11134.5	1e-26	374468	Eukaryota	Fungi	Ascomycota	Saccharomycetes	Saccharomycetales	Saccharomycetaceae	Nakaseomyces
5478|XM_447494.1 [Candida] glabrata uncharacterized protein (CAGL0I05632g), partial mRNA	10752	16	2661	98.5	99.4	99.09	100.6	17.24	10703.3	1e-26	5478	Eukaryota	Fungi	Ascomycota	Saccharomycetes	Saccharomycetales	Saccharomycetaceae	Nakaseomyces	[Candida] glabrata
5478|XM_447497.1 [Candida] glabrata uncharacterized protein (CAGL0I05698g), partial mRNA	13200	17	2874	98.82	99.23	99.58	100.77	18.81	13147.4	1e-26	5478	Eukaryota	Fungi	Ascomycota	Saccharomycetes	Saccharomycetales	Saccharomycetaceae	Nakaseomyces	[Candida] glabrata
5478|XM_447498.1 [Candida] glabrata uncharacterized protein (CAGL0I05720g), partial mRNA	5168	7	1149	99.83	100	99.83	100	19	5146.96	1e-26	5478	Eukaryota	Fungi	Ascomycota	Saccharomycetes	Saccharomycetales	Saccharomycetaceae	Nakaseomyces	[Candida] glabrata
5478|XM_447505.1 [Candida] glabrata uncharacterized protein (CAGL0I05874g), partial mRNA	7256	4	744	99.06	100	99.06	100	48.59	7242.37	1e-26	5478	Eukaryota	Fungi	Ascomycota	Saccharomycetes	Saccharomycetales	Saccharomycetaceae	Nakaseomyces	[Candida] glabrata
5478|XM_447506.1 [Candida] glabrata uncharacterized protein (CAGL0I05896g), partial mRNA	21046	14	2337	99.32	100.13	99.19	99.87	38.51	21003.2	1e-26	5478	Eukaryota	Fungi	Ascomycota	Saccharomycetes	Saccharomycetales	Saccharomycetaceae	Nakaseomyces	[Candida] glabrata
5478|XM_447509.1 [Candida] glabrata uncharacterized protein (CAGL0I05962g), partial mRNA	10806	10	1716	98.02	98.37	99.64	101.66	26.62	10774.6	1e-26	5478	Eukaryota	Fungi	Ascomycota	Saccharomycetes	Saccharomycetales	Saccharomycetaceae	Nakaseomyces	[Candida] glabrata
5478|XM_447513.1 [Candida] glabrata uncharacterized protein (CAGL0I06050g), partial mRNA	84546	9	1617	99.94	100	99.94	100	200.44	84516.4	1e-26	5478	Eukaryota	Fungi	Ascomycota	Saccharomycetes	Saccharomycetales	Saccharomycetaceae	Nakaseomyces	[Candida] glabrata
5478|XM_447515.1 [Candida] glabrata uncharacterized protein (CAGL0I06094g), partial mRNA	9336	8	1353	99.56	100	99.56	100	31.3	9311.21	1e-26	5478	Eukaryota	Fungi	Ascomycota	Saccharomycetes	Saccharomycetales	Saccharomycetaceae	Nakaseomyces	[Candida] glabrata
5478|XM_447519.1 [Candida] glabrata uncharacterized protein (CAGL0I06182g), partial mRNA	26964	6	1023	98.44	101.08	97.39	98.94	94.46	26945.2	1e-26	374468	Eukaryota	Fungi	Ascomycota	Saccharomycetes	Saccharomycetales	Saccharomycetaceae	Nakaseomyces
5478|XM_447520.1 [Candida] glabrata uncharacterized protein (CAGL0I06204g), partial mRNA	5034	6	1050	85.81	87.43	98.15	114.38	18.6	5014.77	1e-26	374468	Eukaryota	Fungi	Ascomycota	Saccharomycetes	Saccharomycetales	Saccharomycetaceae	Nakaseomyces
5478|XM_447523.1 [Candida] glabrata uncharacterized protein (CAGL0I06270g), partial mRNA	4354	1	285	100	100	100	100	63.65	4348.78	1e-26	5478	Eukaryota	Fungi	Ascomycota	Saccharomycetes	Saccharomycetales	Saccharomycetaceae	Nakaseomyces	[Candida] glabrata
5478|XM_447524.1 [Candida] glabrata uncharacterized protein (CAGL0I06292g), partial mRNA	2882	4	777	90.73	90.86	99.86	110.06	15.58	2867.78	1e-26	5478	Eukaryota	Fungi	Ascomycota	Saccharomycetes	Saccharomycetales	Saccharomycetaceae	Nakaseomyces	[Candida] glabrata
5478|XM_447528.1 [Candida] glabrata uncharacterized protein (CAGL0I06380g), partial mRNA	57564	21	3591	98.83	99	99.83	101.01	68.47	57498.2	1e-26	5478	Eukaryota	Fungi	Ascomycota	Saccharomycetes	Saccharomycetales	Saccharomycetaceae	Nakaseomyces	[Candida] glabrata
5478|XM_447530.1 [Candida] glabrata uncharacterized protein (CAGL0I06424g), partial mRNA	4300	3	630	99.37	100	99.37	100	30.45	4288.46	1e-26	5478	Eukaryota	Fungi	Ascomycota	Saccharomycetes	Saccharomycetales	Saccharomycetaceae	Nakaseomyces	[Candida] glabrata
5478|XM_447538.1 [Candida] glabrata uncharacterized protein (CAGL0I06644g), partial mRNA	44226	4	675	98.67	100.44	98.23	99.56	230.12	44213.6	1e-26	374468	Eukaryota	Fungi	Ascomycota	Saccharomycetes	Saccharomycetales	Saccharomycetaceae	Nakaseomyces
5478|XM_447540.1 [Candida] glabrata uncharacterized protein (CAGL0I06688g), partial mRNA	3708	4	702	99.43	100	99.43	100	23.89	3695.14	1e-26	5478	Eukaryota	Fungi	Ascomycota	Saccharomycetes	Saccharomycetales	Saccharomycetaceae	Nakaseomyces	[Candida] glabrata
5478|XM_447543.1 [Candida] glabrata uncharacterized protein (CAGL0I06743g), partial mRNA	43166	7	1227	99.92	100	99.92	100	158.93	43143.5	1e-26	5478	Eukaryota	Fungi	Ascomycota	Saccharomycetes	Saccharomycetales	Saccharomycetaceae	Nakaseomyces	[Candida] glabrata
5478|XM_447553.1 [Candida] glabrata uncharacterized protein (CAGL0I06985g), partial mRNA	846	1	255	97.25	97.25	100	102.82	14.23	841.33	1e-26	5478	Eukaryota	Fungi	Ascomycota	Saccharomycetes	Saccharomycetales	Saccharomycetaceae	Nakaseomyces	[Candida] glabrata
5478|XM_447554.1 [Candida] glabrata uncharacterized protein (CAGL0I07007g), partial mRNA	9092	9	1617	99.51	100	99.51	100	26.91	9062.38	1e-26	5478	Eukaryota	Fungi	Ascomycota	Saccharomycetes	Saccharomycetales	Saccharomycetaceae	Nakaseomyces	[Candida] glabrata
5478|XM_447556.1 [Candida] glabrata uncharacterized protein (CAGL0I07051g), partial mRNA	85650	8	1347	99.55	100	99.55	100	238.84	85625.3	1e-26	5478	Eukaryota	Fungi	Ascomycota	Saccharomycetes	Saccharomycetales	Saccharomycetaceae	Nakaseomyces	[Candida] glabrata
5478|XM_447560.1 [Candida] glabrata uncharacterized protein (CAGL0I07139g), partial mRNA	6874	5	960	99.38	100.21	99.17	99.79	32.33	6856.41	1e-26	5478	Eukaryota	Fungi	Ascomycota	Saccharomycetes	Saccharomycetales	Saccharomycetaceae	Nakaseomyces	[Candida] glabrata
5478|XM_447562.1 [Candida] glabrata uncharacterized protein (CAGL0I07183g), partial mRNA	19370	14	2316	99.09	99.27	99.83	100.74	39.36	19327.6	1e-26	5478	Eukaryota	Fungi	Ascomycota	Saccharomycetes	Saccharomycetales	Saccharomycetaceae	Nakaseomyces	[Candida] glabrata
5478|XM_447564.1 [Candida] glabrata uncharacterized protein (CAGL0I07227g), partial mRNA	23002	6	1107	99.28	100	99.28	100	93.67	22981.7	1e-26	5478	Eukaryota	Fungi	Ascomycota	Saccharomycetes	Saccharomycetales	Saccharomycetaceae	Nakaseomyces	[Candida] glabrata
5478|XM_447565.1 [Candida] glabrata uncharacterized protein (CAGL0I07249g), partial mRNA	4702	6	1137	99.65	100	99.65	100	15.34	4681.19	1e-26	5478	Eukaryota	Fungi	Ascomycota	Saccharomycetes	Saccharomycetales	Saccharomycetaceae	Nakaseomyces	[Candida] glabrata
5478|XM_447566.1 [Candida] glabrata uncharacterized protein (CAGL0I07271g), partial mRNA	9652	9	1608	99.69	100	99.69	100	25.7	9622.55	1e-26	5478	Eukaryota	Fungi	Ascomycota	Saccharomycetes	Saccharomycetales	Saccharomycetaceae	Nakaseomyces	[Candida] glabrata
5478|XM_447572.1 [Candida] glabrata uncharacterized protein (CAGL0I07447g), partial mRNA	24776	10	1713	99.3	100	99.3	100	64.8	24744.6	1e-26	5478	Eukaryota	Fungi	Ascomycota	Saccharomycetes	Saccharomycetales	Saccharomycetaceae	Nakaseomyces	[Candida] glabrata
5478|XM_447575.1 [Candida] glabrata uncharacterized protein (CAGL0I07513g), partial mRNA	14136	19	3231	98.89	99.23	99.66	100.78	20.45	14076.9	1e-26	5478	Eukaryota	Fungi	Ascomycota	Saccharomycetes	Saccharomycetales	Saccharomycetaceae	Nakaseomyces	[Candida] glabrata
5478|XM_447578.1 [Candida] glabrata uncharacterized protein (CAGL0I07579g), partial mRNA	4740	7	1278	99.45	100.39	99.06	99.61	15.27	4716.61	1e-26	5478	Eukaryota	Fungi	Ascomycota	Saccharomycetes	Saccharomycetales	Saccharomycetaceae	Nakaseomyces	[Candida] glabrata
5478|XM_447588.1 [Candida] glabrata uncharacterized protein (CAGL0I07799g), partial mRNA	4180	3	648	99.38	100	99.38	100	24.29	4168.13	1e-26	5478	Eukaryota	Fungi	Ascomycota	Saccharomycetes	Saccharomycetales	Saccharomycetaceae	Nakaseomyces	[Candida] glabrata
5478|XM_447589.1 [Candida] glabrata uncharacterized protein (CAGL0I07821g), partial mRNA	27588	20	3390	99.44	100	99.44	100	36.36	27525.9	1e-26	5478	Eukaryota	Fungi	Ascomycota	Saccharomycetes	Saccharomycetales	Saccharomycetaceae	Nakaseomyces	[Candida] glabrata
5478|XM_447590.1 [Candida] glabrata uncharacterized protein (CAGL0I07843g), partial mRNA	157370	6	1059	100	100	100	100	627.16	157351	1e-26	5478	Eukaryota	Fungi	Ascomycota	Saccharomycetes	Saccharomycetales	Saccharomycetaceae	Nakaseomyces	[Candida] glabrata
5478|XM_447591.1 [Candida] glabrata uncharacterized protein (CAGL0I07865g), partial mRNA	46836	17	2925	99.62	100.07	99.56	99.93	66.56	46782.4	1e-26	5478	Eukaryota	Fungi	Ascomycota	Saccharomycetes	Saccharomycetales	Saccharomycetaceae	Nakaseomyces	[Candida] glabrata
5478|XM_447593.1 [Candida] glabrata uncharacterized protein (CAGL0I07909g), partial mRNA	41328	55	9111	99.93	100.09	99.85	99.91	20.59	41161.2	1e-26	5478	Eukaryota	Fungi	Ascomycota	Saccharomycetes	Saccharomycetales	Saccharomycetaceae	Nakaseomyces	[Candida] glabrata
5478|XM_447596.1 [Candida] glabrata ribosome biogenesis protein BRX1 (CAGL0I07975g), partial mRNA	4830	5	885	98.76	98.76	100	101.26	19.51	4813.79	1e-26	5478	Eukaryota	Fungi	Ascomycota	Saccharomycetes	Saccharomycetales	Saccharomycetaceae	Nakaseomyces	[Candida] glabrata
5478|XM_447601.1 [Candida] glabrata uncharacterized protein (CAGL0I08085g), partial mRNA	1864	2	462	99.78	100	99.78	100	18.9	1855.54	1e-26	5478	Eukaryota	Fungi	Ascomycota	Saccharomycetes	Saccharomycetales	Saccharomycetaceae	Nakaseomyces	[Candida] glabrata
5478|XM_447606.1 [Candida] glabrata uncharacterized protein (CAGL0I08239g), partial mRNA	6598	9	1539	99.16	100.26	98.9	99.74	20.48	6569.83	1e-26	5478	Eukaryota	Fungi	Ascomycota	Saccharomycetes	Saccharomycetales	Saccharomycetaceae	Nakaseomyces	[Candida] glabrata
5478|XM_447609.1 [Candida] glabrata uncharacterized protein (CAGL0I08305g), partial mRNA	13782	17	2856	99.72	100	99.72	100	19.66	13729.7	1e-26	5478	Eukaryota	Fungi	Ascomycota	Saccharomycetes	Saccharomycetales	Saccharomycetaceae	Nakaseomyces	[Candida] glabrata
5478|XM_447610.1 [Candida] glabrata uncharacterized protein (CAGL0I08327g), partial mRNA	8678	9	1557	96.6	97.94	98.62	102.1	22.51	8649.48	1e-26	5478	Eukaryota	Fungi	Ascomycota	Saccharomycetes	Saccharomycetales	Saccharomycetaceae	Nakaseomyces	[Candida] glabrata
5478|XM_447613.1 [Candida] glabrata uncharacterized protein (CAGL0I08393g), partial mRNA	7092	7	1293	95.51	95.75	99.76	104.44	27.22	7068.32	1e-26	5478	Eukaryota	Fungi	Ascomycota	Saccharomycetes	Saccharomycetales	Saccharomycetaceae	Nakaseomyces	[Candida] glabrata
5478|XM_447620.1 [Candida] glabrata uncharacterized protein (CAGL0I08547g), partial mRNA	4484	6	1005	97.91	98.81	99.09	101.21	19.58	4465.6	1e-26	5478	Eukaryota	Fungi	Ascomycota	Saccharomycetes	Saccharomycetales	Saccharomycetaceae	Nakaseomyces	[Candida] glabrata
5478|XM_447622.1 [Candida] glabrata uncharacterized protein (CAGL0I08591g), partial mRNA	10536	9	1554	95.82	98.01	97.77	102.04	38.91	10507.5	1e-26	374468	Eukaryota	Fungi	Ascomycota	Saccharomycetes	Saccharomycetales	Saccharomycetaceae	Nakaseomyces
5478|XM_447623.1 [Candida] glabrata uncharacterized protein (CAGL0I08613g), partial mRNA	38708	10	1680	99.4	100	99.4	100	95.21	38677.2	1e-26	5478	Eukaryota	Fungi	Ascomycota	Saccharomycetes	Saccharomycetales	Saccharomycetaceae	Nakaseomyces	[Candida] glabrata
5478|XM_447624.1 [Candida] glabrata uncharacterized protein (CAGL0I08635g), partial mRNA	2284	2	420	99.76	101.43	98.36	98.59	24.16	2276.31	1e-26	374468	Eukaryota	Fungi	Ascomycota	Saccharomycetes	Saccharomycetales	Saccharomycetaceae	Nakaseomyces
5478|XM_447627.1 [Candida] glabrata uncharacterized protein (CAGL0I08745g), partial mRNA	14222	22	3702	99.16	99.97	99.19	100.03	19.48	14154.2	1e-26	5478	Eukaryota	Fungi	Ascomycota	Saccharomycetes	Saccharomycetales	Saccharomycetaceae	Nakaseomyces	[Candida] glabrata
5478|XM_447633.1 [Candida] glabrata mitochondrial 37S ribosomal protein MRPS35 (CAGL0I08877g), partial mRNA	4180	6	1035	96.43	97	99.4	103.09	16.68	4161.05	1e-26	5478	Eukaryota	Fungi	Ascomycota	Saccharomycetes	Saccharomycetales	Saccharomycetaceae	Nakaseomyces	[Candida] glabrata
5478|XM_447650.1 [Candida] glabrata uncharacterized protein (CAGL0I09284g), partial mRNA	6626	8	1458	99.52	100	99.52	100	17.48	6599.31	1e-26	5478	Eukaryota	Fungi	Ascomycota	Saccharomycetes	Saccharomycetales	Saccharomycetaceae	Nakaseomyces	[Candida] glabrata
5478|XM_447653.1 [Candida] glabrata uncharacterized protein (CAGL0I09350g), partial mRNA	6718	7	1224	98.04	98.69	99.34	101.32	25.77	6695.58	1e-26	5478	Eukaryota	Fungi	Ascomycota	Saccharomycetes	Saccharomycetales	Saccharomycetaceae	Nakaseomyces	[Candida] glabrata
5478|XM_447655.1 [Candida] glabrata uncharacterized protein (CAGL0I09394g), partial mRNA	1652	2	402	97.01	100.5	96.53	99.5	20.29	1644.64	1e-26	374468	Eukaryota	Fungi	Ascomycota	Saccharomycetes	Saccharomycetales	Saccharomycetaceae	Nakaseomyces
5478|XM_447659.1 [Candida] glabrata uncharacterized protein (CAGL0I09482g), partial mRNA	4926	7	1290	98.6	99.07	99.53	100.94	19.57	4902.39	1e-26	5478	Eukaryota	Fungi	Ascomycota	Saccharomycetes	Saccharomycetales	Saccharomycetaceae	Nakaseomyces	[Candida] glabrata
5478|XM_447663.1 [Candida] glabrata uncharacterized protein (CAGL0I09570g), partial mRNA	4872	8	1350	98.74	99.85	98.89	100.15	15.55	4847.29	1e-26	5478	Eukaryota	Fungi	Ascomycota	Saccharomycetes	Saccharomycetales	Saccharomycetaceae	Nakaseomyces	[Candida] glabrata
5478|XM_447673.1 [Candida] glabrata uncharacterized protein (CAGL0I09790g), partial mRNA	11998	9	1542	92.61	93.13	99.44	107.38	33.81	11969.8	1e-26	5478	Eukaryota	Fungi	Ascomycota	Saccharomycetes	Saccharomycetales	Saccharomycetaceae	Nakaseomyces	[Candida] glabrata
5478|XM_447677.1 [Candida] glabrata uncharacterized protein (CAGL0I09878g), partial mRNA	20890	12	2091	100	100	100	100	39.25	20851.7	1e-26	5478	Eukaryota	Fungi	Ascomycota	Saccharomycetes	Saccharomycetales	Saccharomycetaceae	Nakaseomyces	[Candida] glabrata
5478|XM_447682.1 [Candida] glabrata uncharacterized protein (CAGL0I10010g), partial mRNA	5646	6	1032	98.64	100.1	98.55	99.9	26	5627.1	1e-26	5478	Eukaryota	Fungi	Ascomycota	Saccharomycetes	Saccharomycetales	Saccharomycetaceae	Nakaseomyces	[Candida] glabrata
5478|XM_447683.1 [Candida] glabrata uncharacterized protein (CAGL0I10054g), partial mRNA	14284	13	2232	99.64	100	99.64	100	26.34	14243.1	1e-26	5478	Eukaryota	Fungi	Ascomycota	Saccharomycetes	Saccharomycetales	Saccharomycetaceae	Nakaseomyces	[Candida] glabrata
5478|XM_447687.1 [Candida] glabrata uncharacterized protein (CAGL0I10296g), partial mRNA	6432	8	1341	99.93	100.3	99.63	99.7	23.45	6407.45	1e-26	5478	Eukaryota	Fungi	Ascomycota	Saccharomycetes	Saccharomycetales	Saccharomycetaceae	Nakaseomyces	[Candida] glabrata
5478|XM_447689.1 [Candida] glabrata uncharacterized protein (CAGL0I10340g), partial mRNA	11764	18	3039	81.41	84.01	96.91	119.04	15.97	11708.4	1e-26	374468	Eukaryota	Fungi	Ascomycota	Saccharomycetes	Saccharomycetales	Saccharomycetaceae	Nakaseomyces
5478|XM_447691.1 [Candida] glabrata uncharacterized protein (CAGL0I10384g), partial mRNA	20648	11	1893	99.68	99.95	99.74	100.05	47.12	20613.3	1e-26	5478	Eukaryota	Fungi	Ascomycota	Saccharomycetes	Saccharomycetales	Saccharomycetaceae	Nakaseomyces	[Candida] glabrata
5478|XM_447692.1 [Candida] glabrata uncharacterized protein (CAGL0I10406g), partial mRNA	8134	4	774	98.97	99.74	99.22	100.26	39.73	8119.81	1e-26	5478	Eukaryota	Fungi	Ascomycota	Saccharomycetes	Saccharomycetales	Saccharomycetaceae	Nakaseomyces	[Candida] glabrata
5478|XM_447695.1 [Candida] glabrata uncharacterized protein (CAGL0I10472g), partial mRNA	7454	5	867	99.65	100	99.65	100	30.61	7438.11	1e-26	5478	Eukaryota	Fungi	Ascomycota	Saccharomycetes	Saccharomycetales	Saccharomycetaceae	Nakaseomyces	[Candida] glabrata
5478|XM_447696.1 [Candida] glabrata uncharacterized protein (CAGL0I10494g), partial mRNA	17222	3	519	99.81	100.19	99.62	99.81	145.56	17212.5	1e-26	5478	Eukaryota	Fungi	Ascomycota	Saccharomycetes	Saccharomycetales	Saccharomycetaceae	Nakaseomyces	[Candida] glabrata
5478|XM_447697.1 [Candida] glabrata uncharacterized protein (CAGL0I10516g), partial mRNA	71534	14	2442	99.59	100.04	99.55	99.96	133.02	71489.2	1e-26	5478	Eukaryota	Fungi	Ascomycota	Saccharomycetes	Saccharomycetales	Saccharomycetaceae	Nakaseomyces	[Candida] glabrata
5478|XM_447699.1 [Candida] glabrata uncharacterized protein (CAGL0I10560g), partial mRNA	8714	12	2037	99.36	99.8	99.56	100.2	21.16	8676.71	1e-26	5478	Eukaryota	Fungi	Ascomycota	Saccharomycetes	Saccharomycetales	Saccharomycetaceae	Nakaseomyces	[Candida] glabrata
5478|XM_447700.1 [Candida] glabrata uncharacterized protein (CAGL0I10582g), partial mRNA	6018	5	960	99.69	100	99.69	100	29	6000.42	1e-26	5478	Eukaryota	Fungi	Ascomycota	Saccharomycetes	Saccharomycetales	Saccharomycetaceae	Nakaseomyces	[Candida] glabrata
5478|XM_447702.1 [Candida] glabrata uncharacterized protein (CAGL0I10626g), partial mRNA	11690	19	3213	99.07	99.22	99.84	100.78	16.49	11631.2	1e-26	5478	Eukaryota	Fungi	Ascomycota	Saccharomycetes	Saccharomycetales	Saccharomycetaceae	Nakaseomyces	[Candida] glabrata
5478|XM_447703.1 [Candida] glabrata uncharacterized protein (CAGL0I10648g), partial mRNA	31880	10	1725	99.65	99.83	99.83	100.17	75.46	31848.4	1e-26	5478	Eukaryota	Fungi	Ascomycota	Saccharomycetes	Saccharomycetales	Saccharomycetaceae	Nakaseomyces	[Candida] glabrata
5478|XM_447707.1 [Candida] glabrata uncharacterized protein (CAGL0I10747g), partial mRNA	21068	8	1437	99.1	100.21	98.89	99.79	57.82	21041.7	1e-26	5478	Eukaryota	Fungi	Ascomycota	Saccharomycetes	Saccharomycetales	Saccharomycetaceae	Nakaseomyces	[Candida] glabrata
5478|XM_447708.1 [Candida] glabrata uncharacterized protein (CAGL0I10769g), partial mRNA	3294	4	759	98.81	99.21	99.6	100.8	16.51	3280.1	1e-26	5478	Eukaryota	Fungi	Ascomycota	Saccharomycetes	Saccharomycetales	Saccharomycetaceae	Nakaseomyces	[Candida] glabrata
5478|XM_447714.1 [Candida] glabrata uncharacterized protein (CAGL0I10923g), partial mRNA	7182	7	1167	98.8	99.66	99.14	100.34	28.84	7160.62	1e-26	5478	Eukaryota	Fungi	Ascomycota	Saccharomycetes	Saccharomycetales	Saccharomycetaceae	Nakaseomyces	[Candida] glabrata
5478|XM_447715.1 [Candida] glabrata uncharacterized protein (CAGL0I10945g), partial mRNA	2208	7	1179	34.61	35.03	98.79	285.47	6.95	2186.47	1e-26	5478	Eukaryota	Fungi	Ascomycota	Saccharomycetes	Saccharomycetales	Saccharomycetaceae	Nakaseomyces	[Candida] glabrata
5478|XM_447716.1 [Candida] glabrata uncharacterized protein (CAGL0I10967g), partial mRNA	8580	8	1428	99.86	100	99.86	100	25.04	8553.84	1e-26	5478	Eukaryota	Fungi	Ascomycota	Saccharomycetes	Saccharomycetales	Saccharomycetaceae	Nakaseomyces	[Candida] glabrata
5478|XM_449352.1 [Candida] glabrata uncharacterized protein (CAGL0M00176g), partial mRNA	7978	6	1116	99.37	100.18	99.19	99.82	29.39	7957.55	1e-26	5478	Eukaryota	Fungi	Ascomycota	Saccharomycetes	Saccharomycetales	Saccharomycetaceae	Nakaseomyces	[Candida] glabrata
5478|XM_449355.1 [Candida] glabrata uncharacterized protein (CAGL0M00242g), partial mRNA	9412	6	1038	99.81	100.87	98.95	99.14	49.66	9392.98	1e-26	5478	Eukaryota	Fungi	Ascomycota	Saccharomycetes	Saccharomycetales	Saccharomycetaceae	Nakaseomyces	[Candida] glabrata
5478|XM_449361.1 [Candida] glabrata uncharacterized protein (CAGL0M00374g), partial mRNA	18568	25	4209	99.26	99.45	99.81	100.55	18.88	18490.9	1e-26	5478	Eukaryota	Fungi	Ascomycota	Saccharomycetes	Saccharomycetales	Saccharomycetaceae	Nakaseomyces	[Candida] glabrata
5478|XM_449374.1 [Candida] glabrata uncharacterized protein (CAGL0M00660g), partial mRNA	6216	6	1038	100	100	100	100	25.92	6196.99	1e-26	5478	Eukaryota	Fungi	Ascomycota	Saccharomycetes	Saccharomycetales	Saccharomycetaceae	Nakaseomyces	[Candida] glabrata
5478|XM_449381.1 [Candida] glabrata 40S ribosomal protein S1 (CAGL0M00814g), partial mRNA	48378	4	768	99.61	100	99.61	100	273.27	48363.9	1e-26	5478	Eukaryota	Fungi	Ascomycota	Saccharomycetes	Saccharomycetales	Saccharomycetaceae	Nakaseomyces	[Candida] glabrata
5478|XM_449384.1 [Candida] glabrata uncharacterized protein (CAGL0M00880g), partial mRNA	11942	7	1296	99.92	99.92	100	100.08	33	11918.2	1e-26	5478	Eukaryota	Fungi	Ascomycota	Saccharomycetes	Saccharomycetales	Saccharomycetaceae	Nakaseomyces	[Candida] glabrata
5478|XM_449386.1 [Candida] glabrata uncharacterized protein (CAGL0M00924g), partial mRNA	24480	23	3912	98.95	99.51	99.43	100.49	28.5	24408.3	1e-26	5478	Eukaryota	Fungi	Ascomycota	Saccharomycetes	Saccharomycetales	Saccharomycetaceae	Nakaseomyces	[Candida] glabrata
5478|XM_449395.1 [Candida] glabrata uncharacterized protein (CAGL0M01166g), partial mRNA	433260	5	975	99.59	100	99.59	100	1807.45	433242	1e-26	5478	Eukaryota	Fungi	Ascomycota	Saccharomycetes	Saccharomycetales	Saccharomycetaceae	Nakaseomyces	[Candida] glabrata
5478|XM_449399.1 [Candida] glabrata uncharacterized protein (CAGL0M01254g), partial mRNA	8062	10	1797	99.55	100	99.55	100	19.63	8029.1	1e-26	5478	Eukaryota	Fungi	Ascomycota	Saccharomycetes	Saccharomycetales	Saccharomycetaceae	Nakaseomyces	[Candida] glabrata
5478|XM_449404.1 [Candida] glabrata uncharacterized protein (CAGL0M01364g), partial mRNA	3762	3	540	98.15	100	98.15	100	28.83	3752.11	1e-26	374468	Eukaryota	Fungi	Ascomycota	Saccharomycetes	Saccharomycetales	Saccharomycetaceae	Nakaseomyces
5478|XM_449409.1 [Candida] glabrata uncharacterized protein (CAGL0M01474g), partial mRNA	2342	2	435	97.7	99.77	97.93	100.23	22.97	2334.03	1e-26	374468	Eukaryota	Fungi	Ascomycota	Saccharomycetes	Saccharomycetales	Saccharomycetaceae	Nakaseomyces
5478|XM_449413.1 [Candida] glabrata uncharacterized protein (CAGL0M01562g), partial mRNA	7526	3	654	99.69	100.61	99.09	99.39	49.65	7514.01	1e-26	5478	Eukaryota	Fungi	Ascomycota	Saccharomycetes	Saccharomycetales	Saccharomycetaceae	Nakaseomyces	[Candida] glabrata
5478|XM_449416.1 [Candida] glabrata uncharacterized protein (CAGL0M01650g), partial mRNA	9690	8	1401	99.36	100	99.36	100	26.96	9664.33	1e-26	5478	Eukaryota	Fungi	Ascomycota	Saccharomycetes	Saccharomycetales	Saccharomycetaceae	Nakaseomyces	[Candida] glabrata
5478|XM_449421.1 [Candida] glabrata uncharacterized protein (CAGL0M01760g), partial mRNA	4080	27	4500	38.09	38.27	99.54	261.32	3.86	3998.2	1e-26	5478	Eukaryota	Fungi	Ascomycota	Saccharomycetes	Saccharomycetales	Saccharomycetaceae	Nakaseomyces	[Candida] glabrata
5478|XM_449423.1 [Candida] glabrata uncharacterized protein (CAGL0M01804g), partial mRNA	19144	17	2856	99.47	100.04	99.44	99.96	32.45	19091.7	1e-26	5478	Eukaryota	Fungi	Ascomycota	Saccharomycetes	Saccharomycetales	Saccharomycetaceae	Nakaseomyces	[Candida] glabrata
5478|XM_449424.1 [Candida] glabrata uncharacterized protein (CAGL0M01826g), partial mRNA	13836	7	1266	97.79	98.42	99.36	101.61	43.92	13812.8	1e-26	5478	Eukaryota	Fungi	Ascomycota	Saccharomycetes	Saccharomycetales	Saccharomycetaceae	Nakaseomyces	[Candida] glabrata
5478|XM_449428.1 [Candida] glabrata uncharacterized protein (CAGL0M01914g), partial mRNA	13128	12	2031	99.7	99.85	99.85	100.15	27.46	13090.8	1e-26	5478	Eukaryota	Fungi	Ascomycota	Saccharomycetes	Saccharomycetales	Saccharomycetaceae	Nakaseomyces	[Candida] glabrata
5478|XM_449440.1 [Candida] glabrata uncharacterized protein (CAGL0M02167g), partial mRNA	13074	4	702	99	100	99	100	83.75	13061.1	1e-26	5478	Eukaryota	Fungi	Ascomycota	Saccharomycetes	Saccharomycetales	Saccharomycetaceae	Nakaseomyces	[Candida] glabrata
5478|XM_449442.1 [Candida] glabrata uncharacterized protein (CAGL0M02211g), partial mRNA	25606	7	1248	98.8	99.12	99.68	100.89	78.73	25583.1	1e-26	5478	Eukaryota	Fungi	Ascomycota	Saccharomycetes	Saccharomycetales	Saccharomycetaceae	Nakaseomyces	[Candida] glabrata
5478|XM_449450.1 [Candida] glabrata uncharacterized protein (CAGL0M02387g), partial mRNA	33970	15	2571	99.96	100.12	99.84	99.88	55.72	33922.9	1e-26	5478	Eukaryota	Fungi	Ascomycota	Saccharomycetes	Saccharomycetales	Saccharomycetaceae	Nakaseomyces	[Candida] glabrata
5478|XM_449451.1 [Candida] glabrata uncharacterized protein (CAGL0M02409g), partial mRNA	6312	8	1344	99.93	100	99.93	100	25.51	6287.39	1e-26	5478	Eukaryota	Fungi	Ascomycota	Saccharomycetes	Saccharomycetales	Saccharomycetaceae	Nakaseomyces	[Candida] glabrata
5478|XM_449452.1 [Candida] glabrata uncharacterized protein (CAGL0M02431g), partial mRNA	9530	8	1317	99.39	100	99.39	100	34.85	9505.87	1e-26	5478	Eukaryota	Fungi	Ascomycota	Saccharomycetes	Saccharomycetales	Saccharomycetaceae	Nakaseomyces	[Candida] glabrata
5478|XM_449454.1 [Candida] glabrata 60S ribosomal protein L33 (CAGL0M02497g), partial mRNA	6410	1	324	100	100	100	100	105.13	6404.06	1e-26	5478	Eukaryota	Fungi	Ascomycota	Saccharomycetes	Saccharomycetales	Saccharomycetaceae	Nakaseomyces	[Candida] glabrata
5478|XM_449461.1 [Candida] glabrata uncharacterized protein (CAGL0M02629g), partial mRNA	5556	3	642	80.84	82.24	98.3	121.59	31.51	5544.24	1e-26	374468	Eukaryota	Fungi	Ascomycota	Saccharomycetes	Saccharomycetales	Saccharomycetaceae	Nakaseomyces
5478|XM_449464.1 [Candida] glabrata 60S ribosomal protein L5 (CAGL0M02695g), partial mRNA	32828	5	894	99.78	100.22	99.55	99.78	166.47	32811.6	1e-26	5478	Eukaryota	Fungi	Ascomycota	Saccharomycetes	Saccharomycetales	Saccharomycetaceae	Nakaseomyces	[Candida] glabrata
5478|XM_449470.1 [Candida] glabrata 40S ribosomal protein S0 (CAGL0M02849g), partial mRNA	42906	4	756	99.6	100	99.6	100	245.7	42892.1	1e-26	5478	Eukaryota	Fungi	Ascomycota	Saccharomycetes	Saccharomycetales	Saccharomycetaceae	Nakaseomyces	[Candida] glabrata
5478|XM_449483.1 [Candida] glabrata uncharacterized protein (CAGL0M03135g), partial mRNA	14796	19	3222	98.29	98.6	99.69	101.42	20.26	14737	1e-26	5478	Eukaryota	Fungi	Ascomycota	Saccharomycetes	Saccharomycetales	Saccharomycetaceae	Nakaseomyces	[Candida] glabrata
5478|XM_449493.1 [Candida] glabrata uncharacterized protein (CAGL0M03355g), partial mRNA	10008	10	1749	97.08	98.68	98.38	101.33	24.14	9975.97	1e-26	374468	Eukaryota	Fungi	Ascomycota	Saccharomycetes	Saccharomycetales	Saccharomycetaceae	Nakaseomyces
5478|XM_449494.1 [Candida] glabrata uncharacterized protein (CAGL0M03377g), partial mRNA	23040	12	2121	99.72	100.14	99.58	99.86	41.01	23001.1	1e-26	5478	Eukaryota	Fungi	Ascomycota	Saccharomycetes	Saccharomycetales	Saccharomycetaceae	Nakaseomyces	[Candida] glabrata
5478|XM_449495.1 [Candida] glabrata uncharacterized protein (CAGL0M03399g), partial mRNA	2956	3	645	98.76	99.53	99.22	100.47	18.18	2944.19	1e-26	5478	Eukaryota	Fungi	Ascomycota	Saccharomycetes	Saccharomycetales	Saccharomycetaceae	Nakaseomyces	[Candida] glabrata
5478|XM_449511.1 [Candida] glabrata uncharacterized protein (CAGL0M03795g), partial mRNA	8718	9	1542	99.68	100	99.68	100	22.91	8689.76	1e-26	5478	Eukaryota	Fungi	Ascomycota	Saccharomycetes	Saccharomycetales	Saccharomycetaceae	Nakaseomyces	[Candida] glabrata
5478|XM_449513.1 [Candida] glabrata uncharacterized protein (CAGL0M03839g), partial mRNA	4852	5	888	97.18	98.54	98.63	101.49	21.88	4835.74	1e-26	5478	Eukaryota	Fungi	Ascomycota	Saccharomycetes	Saccharomycetales	Saccharomycetaceae	Nakaseomyces	[Candida] glabrata
5478|XM_449514.1 [Candida] glabrata 60S ribosomal protein L25 (CAGL0M03861g), partial mRNA	22168	2	429	100	100	100	100	233.25	22160.1	1e-26	5478	Eukaryota	Fungi	Ascomycota	Saccharomycetes	Saccharomycetales	Saccharomycetaceae	Nakaseomyces	[Candida] glabrata
5478|XM_449526.1 [Candida] glabrata uncharacterized protein (CAGL0M04125g), partial mRNA	4186	5	873	97.82	99.54	98.27	100.46	20.43	4170.02	1e-26	374468	Eukaryota	Fungi	Ascomycota	Saccharomycetes	Saccharomycetales	Saccharomycetaceae	Nakaseomyces
5478|XM_449528.1 [Candida] glabrata uncharacterized protein (CAGL0M04169g), partial mRNA	15800	6	1122	96.52	97.86	98.63	102.19	53.94	15779.4	1e-26	5478	Eukaryota	Fungi	Ascomycota	Saccharomycetes	Saccharomycetales	Saccharomycetaceae	Nakaseomyces	[Candida] glabrata
5478|XM_449529.1 [Candida] glabrata uncharacterized protein (CAGL0M04191g), partial mRNA	17360	11	1806	98.73	100.11	98.62	99.89	46.91	17326.9	1e-26	5478	Eukaryota	Fungi	Ascomycota	Saccharomycetes	Saccharomycetales	Saccharomycetaceae	Nakaseomyces	[Candida] glabrata
5478|XM_449540.1 [Candida] glabrata uncharacterized protein (CAGL0M04433g), partial mRNA	14848	17	2838	99.4	99.61	99.79	100.39	22.42	14796	1e-26	5478	Eukaryota	Fungi	Ascomycota	Saccharomycetes	Saccharomycetales	Saccharomycetaceae	Nakaseomyces	[Candida] glabrata
5478|XM_449543.1 [Candida] glabrata uncharacterized protein (CAGL0M04499g), partial mRNA	8148	8	1410	97.23	98.01	99.2	102.03	25.01	8122.18	1e-26	5478	Eukaryota	Fungi	Ascomycota	Saccharomycetes	Saccharomycetales	Saccharomycetaceae	Nakaseomyces	[Candida] glabrata
5478|XM_449551.1 [Candida] glabrata uncharacterized protein (CAGL0M04675g), partial mRNA	5060	2	417	100	100	100	100	40.19	5052.36	1e-26	5478	Eukaryota	Fungi	Ascomycota	Saccharomycetes	Saccharomycetales	Saccharomycetaceae	Nakaseomyces	[Candida] glabrata
5478|XM_449556.1 [Candida] glabrata uncharacterized protein (CAGL0M04807g), partial mRNA	32212	31	5193	99.94	100.02	99.92	99.98	26.41	32116.9	1e-26	5478	Eukaryota	Fungi	Ascomycota	Saccharomycetes	Saccharomycetales	Saccharomycetaceae	Nakaseomyces	[Candida] glabrata
5478|XM_449557.1 [Candida] glabrata uncharacterized protein (CAGL0M04829g), partial mRNA	69490	31	5121	99.57	99.86	99.71	100.14	62.94	69396.1	1e-26	5478	Eukaryota	Fungi	Ascomycota	Saccharomycetes	Saccharomycetales	Saccharomycetaceae	Nakaseomyces	[Candida] glabrata
5478|XM_449559.1 [Candida] glabrata 40S ribosomal protein S10 (CAGL0M04873g), partial mRNA	15226	1	318	99.37	100	99.37	100	189.92	15220.2	1e-26	5478	Eukaryota	Fungi	Ascomycota	Saccharomycetes	Saccharomycetales	Saccharomycetaceae	Nakaseomyces	[Candida] glabrata
5478|XM_449564.1 [Candida] glabrata uncharacterized protein (CAGL0M04983g), partial mRNA	3480	2	456	99.78	100	99.78	100	30.93	3471.65	1e-26	5478	Eukaryota	Fungi	Ascomycota	Saccharomycetes	Saccharomycetales	Saccharomycetaceae	Nakaseomyces	[Candida] glabrata
5478|XM_449567.1 [Candida] glabrata uncharacterized protein (CAGL0M05049g), partial mRNA	7064	8	1362	97.87	99.12	98.74	100.89	18.54	7039.06	1e-26	5478	Eukaryota	Fungi	Ascomycota	Saccharomycetes	Saccharomycetales	Saccharomycetaceae	Nakaseomyces	[Candida] glabrata
5478|XM_449570.1 [Candida] glabrata uncharacterized protein (CAGL0M05159g), partial mRNA	6940	8	1350	99.11	99.7	99.41	100.3	24.27	6915.28	1e-26	5478	Eukaryota	Fungi	Ascomycota	Saccharomycetes	Saccharomycetales	Saccharomycetaceae	Nakaseomyces	[Candida] glabrata
5478|XM_449583.1 [Candida] glabrata uncharacterized protein (CAGL0M05445g), partial mRNA	25226	17	2799	99.64	100	99.64	100	41.16	25174.7	1e-26	5478	Eukaryota	Fungi	Ascomycota	Saccharomycetes	Saccharomycetales	Saccharomycetaceae	Nakaseomyces	[Candida] glabrata
5478|XM_449592.1 [Candida] glabrata uncharacterized protein (CAGL0M05665g), partial mRNA	3754	1	231	100	100	100	100	69.84	3749.77	1e-26	5478	Eukaryota	Fungi	Ascomycota	Saccharomycetes	Saccharomycetales	Saccharomycetaceae	Nakaseomyces	[Candida] glabrata
5478|XM_449601.1 [Candida] glabrata uncharacterized protein (CAGL0M05863g), partial mRNA	4254	5	948	99.05	100	99.05	100	18.4	4236.64	1e-26	5478	Eukaryota	Fungi	Ascomycota	Saccharomycetes	Saccharomycetales	Saccharomycetaceae	Nakaseomyces	[Candida] glabrata
5478|XM_449604.1 [Candida] glabrata uncharacterized protein (CAGL0M05929g), partial mRNA	2524	3	561	98.57	100.18	98.4	99.82	18.98	2513.73	1e-26	374468	Eukaryota	Fungi	Ascomycota	Saccharomycetes	Saccharomycetales	Saccharomycetaceae	Nakaseomyces
5478|XM_449605.1 [Candida] glabrata uncharacterized protein (CAGL0M05951g), partial mRNA	2322	2	390	99.23	100.51	98.72	99.49	22.68	2314.86	1e-26	5478	Eukaryota	Fungi	Ascomycota	Saccharomycetes	Saccharomycetales	Saccharomycetaceae	Nakaseomyces	[Candida] glabrata
5478|XM_449606.1 [Candida] glabrata uncharacterized protein (CAGL0M05973g), partial mRNA	9470	7	1233	99.35	99.35	100	100.65	32.61	9447.41	1e-26	5478	Eukaryota	Fungi	Ascomycota	Saccharomycetes	Saccharomycetales	Saccharomycetaceae	Nakaseomyces	[Candida] glabrata
5478|XM_449607.1 [Candida] glabrata uncharacterized protein (CAGL0M05995g), partial mRNA	73152	5	948	99.79	100	99.79	100	285.03	73134.6	1e-26	5478	Eukaryota	Fungi	Ascomycota	Saccharomycetes	Saccharomycetales	Saccharomycetaceae	Nakaseomyces	[Candida] glabrata
5478|XM_449611.1 [Candida] glabrata uncharacterized protein (CAGL0M06083g), partial mRNA	35126	12	2085	99.28	99.57	99.71	100.43	69.97	35087.8	1e-26	5478	Eukaryota	Fungi	Ascomycota	Saccharomycetes	Saccharomycetales	Saccharomycetaceae	Nakaseomyces	[Candida] glabrata
5478|XM_449612.1 [Candida] glabrata uncharacterized protein (CAGL0M06105g), partial mRNA	31930	10	1743	99.43	100	99.43	100	79.03	31898	1e-26	5478	Eukaryota	Fungi	Ascomycota	Saccharomycetes	Saccharomycetales	Saccharomycetaceae	Nakaseomyces	[Candida] glabrata
5478|XM_449621.1 [Candida] glabrata 40S ribosomal protein S6 (CAGL0M06303g), partial mRNA	12496	4	711	100	100.14	99.86	99.86	83.28	12483	1e-26	5478	Eukaryota	Fungi	Ascomycota	Saccharomycetes	Saccharomycetales	Saccharomycetaceae	Nakaseomyces	[Candida] glabrata
5478|XM_449628.1 [Candida] glabrata uncharacterized protein (CAGL0M06457g), partial mRNA	5494	4	804	99.5	100.12	99.38	99.88	29.34	5479.27	1e-26	5478	Eukaryota	Fungi	Ascomycota	Saccharomycetes	Saccharomycetales	Saccharomycetaceae	Nakaseomyces	[Candida] glabrata
5478|XM_449630.1 [Candida] glabrata 40S ribosomal protein S9 (CAGL0M06501g), partial mRNA	7874	3	585	99.83	100	99.83	100	56.17	7863.28	1e-26	5478	Eukaryota	Fungi	Ascomycota	Saccharomycetes	Saccharomycetales	Saccharomycetaceae	Nakaseomyces	[Candida] glabrata
5478|XM_449631.1 [Candida] glabrata 60S ribosomal protein L21 (CAGL0M06523g), partial mRNA	30392	2	483	100	100	100	100	267.54	30383.1	1e-26	5478	Eukaryota	Fungi	Ascomycota	Saccharomycetes	Saccharomycetales	Saccharomycetaceae	Nakaseomyces	[Candida] glabrata
5478|XM_449636.1 [Candida] glabrata uncharacterized protein (CAGL0M06633g), partial mRNA	3018	2	474	97.68	99.79	97.89	100.21	24.24	3009.32	1e-26	374468	Eukaryota	Fungi	Ascomycota	Saccharomycetes	Saccharomycetales	Saccharomycetaceae	Nakaseomyces
5478|XM_449640.1 [Candida] glabrata uncharacterized protein (CAGL0M06721g), partial mRNA	9404	6	1077	99.54	99.81	99.72	100.19	35.31	9384.26	1e-26	5478	Eukaryota	Fungi	Ascomycota	Saccharomycetes	Saccharomycetales	Saccharomycetaceae	Nakaseomyces	[Candida] glabrata
5478|XM_449644.1 [Candida] glabrata uncharacterized protein (CAGL0M06831g), partial mRNA	9712	11	1938	98.4	98.81	99.58	101.2	23.98	9676.51	1e-26	5478	Eukaryota	Fungi	Ascomycota	Saccharomycetes	Saccharomycetales	Saccharomycetaceae	Nakaseomyces	[Candida] glabrata
5478|XM_449653.1 [Candida] glabrata uncharacterized protein (CAGL0M07029g), partial mRNA	22158	15	2517	99.6	99.84	99.76	100.16	35.71	22111.9	1e-26	5478	Eukaryota	Fungi	Ascomycota	Saccharomycetes	Saccharomycetales	Saccharomycetaceae	Nakaseomyces	[Candida] glabrata
5478|XM_449659.1 [Candida] glabrata uncharacterized protein (CAGL0M07161g), partial mRNA	3014	3	498	93.98	97.39	96.49	102.68	20.03	3004.88	1e-26	374468	Eukaryota	Fungi	Ascomycota	Saccharomycetes	Saccharomycetales	Saccharomycetaceae	Nakaseomyces
5478|XM_449661.1 [Candida] glabrata uncharacterized protein (CAGL0M07205g), partial mRNA	7338	4	726	99.04	100.28	98.76	99.73	40.18	7324.69	1e-26	5478	Eukaryota	Fungi	Ascomycota	Saccharomycetes	Saccharomycetales	Saccharomycetaceae	Nakaseomyces	[Candida] glabrata
5478|XM_449666.1 [Candida] glabrata uncharacterized protein (CAGL0M07315g), partial mRNA	17014	6	1089	99.63	100	99.63	100	67.15	16994	1e-26	5478	Eukaryota	Fungi	Ascomycota	Saccharomycetes	Saccharomycetales	Saccharomycetaceae	Nakaseomyces	[Candida] glabrata
5478|XM_449670.1 [Candida] glabrata uncharacterized protein (CAGL0M07403g), partial mRNA	2864	3	594	98.15	100.17	97.98	99.83	24.78	2853.12	1e-26	374468	Eukaryota	Fungi	Ascomycota	Saccharomycetes	Saccharomycetales	Saccharomycetaceae	Nakaseomyces
5478|XM_449679.1 [Candida] glabrata uncharacterized protein (CAGL0M07612g), partial mRNA	20454	10	1746	98.97	100	98.97	100	43.24	20422	1e-26	5478	Eukaryota	Fungi	Ascomycota	Saccharomycetes	Saccharomycetales	Saccharomycetaceae	Nakaseomyces	[Candida] glabrata
5478|XM_449680.1 [Candida] glabrata uncharacterized protein (CAGL0M07634g), partial mRNA	11752	4	774	98.19	100.13	98.06	99.87	54.21	11737.8	1e-26	374468	Eukaryota	Fungi	Ascomycota	Saccharomycetes	Saccharomycetales	Saccharomycetaceae	Nakaseomyces
5478|XM_449681.1 [Candida] glabrata uncharacterized protein (CAGL0M07656g), partial mRNA	32056	9	1608	99.69	100.06	99.63	99.94	80.61	32026.5	1e-26	5478	Eukaryota	Fungi	Ascomycota	Saccharomycetes	Saccharomycetales	Saccharomycetaceae	Nakaseomyces	[Candida] glabrata
5478|XM_449684.1 [Candida] glabrata uncharacterized protein (CAGL0M07722g), partial mRNA	17672	23	3804	99.55	99.58	99.97	100.42	18.69	17602.3	1e-26	5478	Eukaryota	Fungi	Ascomycota	Saccharomycetes	Saccharomycetales	Saccharomycetaceae	Nakaseomyces	[Candida] glabrata
5478|XM_449691.1 [Candida] glabrata uncharacterized protein (CAGL0M07920g), partial mRNA	629512	10	1695	99.76	100	99.76	100	1515.24	629481	1e-26	5478	Eukaryota	Fungi	Ascomycota	Saccharomycetes	Saccharomycetales	Saccharomycetaceae	Nakaseomyces	[Candida] glabrata
5478|XM_449699.1 [Candida] glabrata 60S ribosomal protein L17 (CAGL0M08118g), partial mRNA	25562	3	555	100	100	100	100	221.97	25551.8	1e-26	5478	Eukaryota	Fungi	Ascomycota	Saccharomycetes	Saccharomycetales	Saccharomycetaceae	Nakaseomyces	[Candida] glabrata
5478|XM_449702.1 [Candida] glabrata uncharacterized protein (CAGL0M08206g), partial mRNA	22284	7	1203	99.75	100	99.75	100	73.16	22262	1e-26	5478	Eukaryota	Fungi	Ascomycota	Saccharomycetes	Saccharomycetales	Saccharomycetaceae	Nakaseomyces	[Candida] glabrata
5478|XM_449704.1 [Candida] glabrata uncharacterized protein (CAGL0M08250g), partial mRNA	11118	10	1719	99.42	100	99.42	100	25.39	11086.5	1e-26	5478	Eukaryota	Fungi	Ascomycota	Saccharomycetes	Saccharomycetales	Saccharomycetaceae	Nakaseomyces	[Candida] glabrata
5478|XM_449707.1 [Candida] glabrata uncharacterized protein (CAGL0M08316g), partial mRNA	15660	17	2895	99.34	99.52	99.83	100.49	22.34	15607	1e-26	5478	Eukaryota	Fungi	Ascomycota	Saccharomycetes	Saccharomycetales	Saccharomycetaceae	Nakaseomyces	[Candida] glabrata
5478|XM_449712.1 [Candida] glabrata uncharacterized protein (CAGL0M08426g), partial mRNA	10502	10	1638	99.21	100.06	99.15	99.94	27.64	10472	1e-26	5478	Eukaryota	Fungi	Ascomycota	Saccharomycetes	Saccharomycetales	Saccharomycetaceae	Nakaseomyces	[Candida] glabrata
5478|XM_449714.1 [Candida] glabrata uncharacterized protein (CAGL0M08492g), partial mRNA	156622	6	1008	99.5	100	99.5	100	577.02	156604	1e-26	5478	Eukaryota	Fungi	Ascomycota	Saccharomycetes	Saccharomycetales	Saccharomycetaceae	Nakaseomyces	[Candida] glabrata
5478|XM_449725.1 [Candida] glabrata uncharacterized protein (CAGL0M08734g), partial mRNA	3344	4	762	98.95	100.13	98.82	99.87	16.76	3330.05	1e-26	5478	Eukaryota	Fungi	Ascomycota	Saccharomycetes	Saccharomycetales	Saccharomycetaceae	Nakaseomyces	[Candida] glabrata
5478|XM_449728.1 [Candida] glabrata uncharacterized protein (CAGL0M08800g), partial mRNA	3718	4	792	96.34	97.22	99.09	102.86	18.84	3703.5	1e-26	5478	Eukaryota	Fungi	Ascomycota	Saccharomycetes	Saccharomycetales	Saccharomycetaceae	Nakaseomyces	[Candida] glabrata
5478|XM_449733.1 [Candida] glabrata uncharacterized protein (CAGL0M08910g), partial mRNA	4924	11	1839	76.02	77.32	98.31	129.32	10.52	4890.37	1e-26	374468	Eukaryota	Fungi	Ascomycota	Saccharomycetes	Saccharomycetales	Saccharomycetaceae	Nakaseomyces
5478|XM_449745.1 [Candida] glabrata uncharacterized protein (CAGL0M09229g), partial mRNA	1734	1	318	100	100	100	100	17.12	1728.18	1e-26	5478	Eukaryota	Fungi	Ascomycota	Saccharomycetes	Saccharomycetales	Saccharomycetaceae	Nakaseomyces	[Candida] glabrata
5478|XM_449751.1 [Candida] glabrata uncharacterized protein (CAGL0M09361g), partial mRNA	21190	21	3435	99.51	100.06	99.45	99.94	23.91	21127.1	1e-26	5478	Eukaryota	Fungi	Ascomycota	Saccharomycetes	Saccharomycetales	Saccharomycetaceae	Nakaseomyces	[Candida] glabrata
5478|XM_449755.1 [Candida] glabrata uncharacterized protein (CAGL0M09449g), partial mRNA	16090	19	3237	98.86	99.26	99.6	100.75	22.35	16030.7	1e-26	5478	Eukaryota	Fungi	Ascomycota	Saccharomycetes	Saccharomycetales	Saccharomycetaceae	Nakaseomyces	[Candida] glabrata
5478|XM_449758.1 [Candida] glabrata uncharacterized protein (CAGL0M09515g), partial mRNA	2772	3	606	99.17	100	99.17	100	19.59	2760.9	1e-26	5478	Eukaryota	Fungi	Ascomycota	Saccharomycetes	Saccharomycetales	Saccharomycetaceae	Nakaseomyces	[Candida] glabrata
5478|XM_449761.1 [Candida] glabrata uncharacterized protein (CAGL0M09581g), partial mRNA	35638	9	1632	99.57	100	99.57	100	103.33	35608.1	1e-26	5478	Eukaryota	Fungi	Ascomycota	Saccharomycetes	Saccharomycetales	Saccharomycetaceae	Nakaseomyces	[Candida] glabrata
5478|XM_449771.1 [Candida] glabrata uncharacterized protein (CAGL0M09779g), partial mRNA	8372	9	1554	99.87	100.84	99.04	99.17	21.99	8343.54	1e-26	5478	Eukaryota	Fungi	Ascomycota	Saccharomycetes	Saccharomycetales	Saccharomycetaceae	Nakaseomyces	[Candida] glabrata
5478|XM_449779.1 [Candida] glabrata uncharacterized protein (CAGL0M09955g), partial mRNA	8688	8	1392	99.64	100	99.64	100	25.19	8662.5	1e-26	5478	Eukaryota	Fungi	Ascomycota	Saccharomycetes	Saccharomycetales	Saccharomycetaceae	Nakaseomyces	[Candida] glabrata
5478|XM_449780.1 [Candida] glabrata uncharacterized protein (CAGL0M09977g), partial mRNA	11182	11	1923	99.84	100	99.84	100	24.47	11146.8	1e-26	5478	Eukaryota	Fungi	Ascomycota	Saccharomycetes	Saccharomycetales	Saccharomycetaceae	Nakaseomyces	[Candida] glabrata
5478|XM_449781.1 [Candida] glabrata uncharacterized protein (CAGL0M09999g), partial mRNA	65742	57	9375	99.88	100.03	99.85	99.97	32.32	65570.3	1e-26	5478	Eukaryota	Fungi	Ascomycota	Saccharomycetes	Saccharomycetales	Saccharomycetaceae	Nakaseomyces	[Candida] glabrata
5478|XM_449785.1 [Candida] glabrata uncharacterized protein (CAGL0M10087g), partial mRNA	9390	6	1107	99.55	100	99.55	100	42.73	9369.72	1e-26	5478	Eukaryota	Fungi	Ascomycota	Saccharomycetes	Saccharomycetales	Saccharomycetaceae	Nakaseomyces	[Candida] glabrata
5478|XM_449790.1 [Candida] glabrata mRNA turnover protein MRT4 (CAGL0M10197g), partial mRNA	4110	4	720	96.81	99.03	97.76	100.98	27.14	4096.81	1e-26	374468	Eukaryota	Fungi	Ascomycota	Saccharomycetes	Saccharomycetales	Saccharomycetaceae	Nakaseomyces
5478|XM_449792.1 [Candida] glabrata 60S ribosomal protein L14 (CAGL0M10241g), partial mRNA	7648	2	414	100	100	100	100	81.35	7640.41	1e-26	5478	Eukaryota	Fungi	Ascomycota	Saccharomycetes	Saccharomycetales	Saccharomycetaceae	Nakaseomyces	[Candida] glabrata
5478|XM_449801.1 [Candida] glabrata uncharacterized protein (CAGL0M10439g), partial mRNA	33042	14	2298	99.52	99.78	99.74	100.22	65.4	32999.9	1e-26	5478	Eukaryota	Fungi	Ascomycota	Saccharomycetes	Saccharomycetales	Saccharomycetaceae	Nakaseomyces	[Candida] glabrata
5478|XM_449804.1 [Candida] glabrata uncharacterized protein (CAGL0M10527g), partial mRNA	46050	45	7494	99.61	99.93	99.68	100.07	28.42	45912.7	1e-26	5478	Eukaryota	Fungi	Ascomycota	Saccharomycetes	Saccharomycetales	Saccharomycetaceae	Nakaseomyces	[Candida] glabrata
5478|XM_449805.1 [Candida] glabrata uncharacterized protein (CAGL0M10549g), partial mRNA	10894	4	678	99.71	100	99.71	100	76.12	10881.6	1e-26	5478	Eukaryota	Fungi	Ascomycota	Saccharomycetes	Saccharomycetales	Saccharomycetaceae	Nakaseomyces	[Candida] glabrata
5478|XM_449806.1 [Candida] glabrata uncharacterized protein (CAGL0M10571g), partial mRNA	14516	11	1860	99.14	100	99.14	100	35.13	14481.9	1e-26	5478	Eukaryota	Fungi	Ascomycota	Saccharomycetes	Saccharomycetales	Saccharomycetaceae	Nakaseomyces	[Candida] glabrata
5478|XM_449819.1 [Candida] glabrata uncharacterized protein (CAGL0M10956g), partial mRNA	7574	5	972	99.9	100	99.9	100	29.73	7556.19	1e-26	5478	Eukaryota	Fungi	Ascomycota	Saccharomycetes	Saccharomycetales	Saccharomycetaceae	Nakaseomyces	[Candida] glabrata
5478|XM_449825.1 [Candida] glabrata uncharacterized protein (CAGL0M11154g), partial mRNA	15666	18	2973	99.87	100	99.87	100	24.19	15611.6	1e-26	5478	Eukaryota	Fungi	Ascomycota	Saccharomycetes	Saccharomycetales	Saccharomycetaceae	Nakaseomyces	[Candida] glabrata
5478|XM_449836.1 [Candida] glabrata uncharacterized protein (CAGL0M11396g), partial mRNA	24812	21	3579	97.26	97.4	99.86	102.67	27.42	24746.4	1e-26	5478	Eukaryota	Fungi	Ascomycota	Saccharomycetes	Saccharomycetales	Saccharomycetaceae	Nakaseomyces	[Candida] glabrata
5478|XM_449840.1 [Candida] glabrata uncharacterized protein (CAGL0M11484g), partial mRNA	25780	28	4740	99.45	100.08	99.37	99.92	23.12	25693.2	1e-26	5478	Eukaryota	Fungi	Ascomycota	Saccharomycetes	Saccharomycetales	Saccharomycetaceae	Nakaseomyces	[Candida] glabrata
5478|XM_449846.1 [Candida] glabrata uncharacterized protein (CAGL0M11616g), partial mRNA	265482	89	14643	99.96	99.99	99.97	100.01	79.62	265214	1e-26	5478	Eukaryota	Fungi	Ascomycota	Saccharomycetes	Saccharomycetales	Saccharomycetaceae	Nakaseomyces	[Candida] glabrata
5478|XM_449850.1 [Candida] glabrata uncharacterized protein (CAGL0M11704g), partial mRNA	3374	3	528	99.43	100	99.43	100	22.84	3364.33	1e-26	5478	Eukaryota	Fungi	Ascomycota	Saccharomycetes	Saccharomycetales	Saccharomycetaceae	Nakaseomyces	[Candida] glabrata
5478|XM_449851.1 [Candida] glabrata uncharacterized protein (CAGL0M11726g), partial mRNA	118430	2	441	98.87	100	98.87	100	877.45	118422	1e-26	5478	Eukaryota	Fungi	Ascomycota	Saccharomycetes	Saccharomycetales	Saccharomycetaceae	Nakaseomyces	[Candida] glabrata
5478|XM_449852.1 [Candida] glabrata uncharacterized protein (CAGL0M11748g), partial mRNA	10674	8	1344	99.55	100.22	99.33	99.78	31.29	10649.4	1e-26	5478	Eukaryota	Fungi	Ascomycota	Saccharomycetes	Saccharomycetales	Saccharomycetaceae	Nakaseomyces	[Candida] glabrata
5478|XM_449859.1 [Candida] glabrata uncharacterized protein (CAGL0M11902g), partial mRNA	14790	6	1122	99.11	100	99.11	100	58.72	14769.4	1e-26	5478	Eukaryota	Fungi	Ascomycota	Saccharomycetes	Saccharomycetales	Saccharomycetaceae	Nakaseomyces	[Candida] glabrata
5478|XM_449863.1 [Candida] glabrata uncharacterized protein (CAGL0M11990g), partial mRNA	18658	11	1854	99.84	100	99.84	100	39.84	18624	1e-26	5478	Eukaryota	Fungi	Ascomycota	Saccharomycetes	Saccharomycetales	Saccharomycetaceae	Nakaseomyces	[Candida] glabrata
5478|XM_449864.1 [Candida] glabrata uncharacterized protein (CAGL0M12012g), partial mRNA	4066	4	792	99.24	99.37	99.87	100.64	24.8	4051.5	1e-26	5478	Eukaryota	Fungi	Ascomycota	Saccharomycetes	Saccharomycetales	Saccharomycetaceae	Nakaseomyces	[Candida] glabrata
5478|XM_449865.1 [Candida] glabrata uncharacterized protein (CAGL0M12034g), partial mRNA	50980	9	1506	99.93	100	99.93	100	140.84	50952.4	1e-26	5478	Eukaryota	Fungi	Ascomycota	Saccharomycetes	Saccharomycetales	Saccharomycetaceae	Nakaseomyces	[Candida] glabrata
5478|XM_449870.1 [Candida] glabrata uncharacterized protein (CAGL0M12144g), partial mRNA	22464	17	2916	99.86	100	99.86	100	34.43	22410.6	1e-26	5478	Eukaryota	Fungi	Ascomycota	Saccharomycetes	Saccharomycetales	Saccharomycetaceae	Nakaseomyces	[Candida] glabrata
5478|XM_449872.1 [Candida] glabrata uncharacterized protein (CAGL0M12188g), partial mRNA	5568	3	519	99.61	100	99.61	100	40.29	5558.49	1e-26	5478	Eukaryota	Fungi	Ascomycota	Saccharomycetes	Saccharomycetales	Saccharomycetaceae	Nakaseomyces	[Candida] glabrata
5478|XM_449878.1 [Candida] glabrata uncharacterized protein (CAGL0M12320g), partial mRNA	11856	14	2310	98.74	100.09	98.66	99.91	22.98	11813.7	1e-26	5478	Eukaryota	Fungi	Ascomycota	Saccharomycetes	Saccharomycetales	Saccharomycetaceae	Nakaseomyces	[Candida] glabrata
5478|XM_449881.1 [Candida] glabrata uncharacterized protein (CAGL0M12386g), partial mRNA	2904	2	429	99.77	100	99.77	100	19.93	2896.14	1e-26	5478	Eukaryota	Fungi	Ascomycota	Saccharomycetes	Saccharomycetales	Saccharomycetaceae	Nakaseomyces	[Candida] glabrata
5478|XM_449882.1 [Candida] glabrata 60S ribosomal protein L34 (CAGL0M12408g), partial mRNA	19026	2	387	100	100	100	100	213.58	19018.9	1e-26	5478	Eukaryota	Fungi	Ascomycota	Saccharomycetes	Saccharomycetales	Saccharomycetaceae	Nakaseomyces	[Candida] glabrata
5478|XM_449883.1 [Candida] glabrata uncharacterized protein (CAGL0M12430g), partial mRNA	5324	4	750	98.13	100.53	97.61	99.47	32.52	5310.26	1e-26	374468	Eukaryota	Fungi	Ascomycota	Saccharomycetes	Saccharomycetales	Saccharomycetaceae	Nakaseomyces
5478|XM_449885.1 [Candida] glabrata uncharacterized protein (CAGL0M12474g), partial mRNA	9944	8	1335	99.7	100.22	99.48	99.78	29.05	9919.54	1e-26	5478	Eukaryota	Fungi	Ascomycota	Saccharomycetes	Saccharomycetales	Saccharomycetaceae	Nakaseomyces	[Candida] glabrata
5478|XM_449888.1 [Candida] glabrata uncharacterized protein (CAGL0M12551g), partial mRNA	2146	3	495	95.56	96.36	99.16	103.77	22.82	2136.94	1e-26	5478	Eukaryota	Fungi	Ascomycota	Saccharomycetes	Saccharomycetales	Saccharomycetaceae	Nakaseomyces	[Candida] glabrata
5478|XM_449899.1 [Candida] glabrata uncharacterized protein (CAGL0M12793g), partial mRNA	10342	5	897	99	100.67	98.34	99.34	55.58	10325.6	1e-26	374468	Eukaryota	Fungi	Ascomycota	Saccharomycetes	Saccharomycetales	Saccharomycetaceae	Nakaseomyces
5478|XM_449901.1 [Candida] glabrata uncharacterized protein (CAGL0M12837g), partial mRNA	6794	8	1401	99.14	100.07	99.07	99.93	19.61	6768.35	1e-26	5478	Eukaryota	Fungi	Ascomycota	Saccharomycetes	Saccharomycetales	Saccharomycetaceae	Nakaseomyces	[Candida] glabrata
5478|XM_449902.1 [Candida] glabrata uncharacterized protein (CAGL0M12859g), partial mRNA	16778	17	2826	99.79	100	99.79	100	24.85	16726.2	1e-26	5478	Eukaryota	Fungi	Ascomycota	Saccharomycetes	Saccharomycetales	Saccharomycetaceae	Nakaseomyces	[Candida] glabrata
5478|XM_449903.1 [Candida] glabrata uncharacterized protein (CAGL0M12881g), partial mRNA	7406	8	1320	94.92	95.53	99.37	104.68	22.66	7381.82	1e-26	5478	Eukaryota	Fungi	Ascomycota	Saccharomycetes	Saccharomycetales	Saccharomycetaceae	Nakaseomyces	[Candida] glabrata
5478|XM_449906.1 [Candida] glabrata uncharacterized protein (CAGL0M12947g), partial mRNA	13326	3	636	100	100	100	100	87.75	13314.3	1e-26	5478	Eukaryota	Fungi	Ascomycota	Saccharomycetes	Saccharomycetales	Saccharomycetaceae	Nakaseomyces	[Candida] glabrata
5478|XM_449908.1 [Candida] glabrata uncharacterized protein (CAGL0M12991g), partial mRNA	11790	13	2181	99.68	100.05	99.63	99.95	23.79	11750.1	1e-26	5478	Eukaryota	Fungi	Ascomycota	Saccharomycetes	Saccharomycetales	Saccharomycetaceae	Nakaseomyces	[Candida] glabrata
5478|XM_449910.1 [Candida] glabrata uncharacterized protein (CAGL0M13035g), partial mRNA	22200	10	1779	93.76	95.22	98.47	105.02	42.49	22167.4	1e-26	5478	Eukaryota	Fungi	Ascomycota	Saccharomycetes	Saccharomycetales	Saccharomycetaceae	Nakaseomyces	[Candida] glabrata
5478|XM_449913.1 [Candida] glabrata uncharacterized protein (CAGL0M13101g), partial mRNA	5358	6	1026	97.76	97.86	99.9	102.19	19.24	5339.21	1e-26	5478	Eukaryota	Fungi	Ascomycota	Saccharomycetes	Saccharomycetales	Saccharomycetaceae	Nakaseomyces	[Candida] glabrata
5478|XM_449917.1 [Candida] glabrata uncharacterized protein (CAGL0M13189g), partial mRNA	26874	9	1626	99.45	100	99.45	100	78.68	26844.2	1e-26	5478	Eukaryota	Fungi	Ascomycota	Saccharomycetes	Saccharomycetales	Saccharomycetaceae	Nakaseomyces	[Candida] glabrata
5478|XM_449920.1 [Candida] glabrata uncharacterized protein (CAGL0M13255g), partial mRNA	11648	3	639	99.84	100	99.84	100	76.07	11636.3	1e-26	5478	Eukaryota	Fungi	Ascomycota	Saccharomycetes	Saccharomycetales	Saccharomycetaceae	Nakaseomyces	[Candida] glabrata
5478|XM_449923.1 [Candida] glabrata uncharacterized protein (CAGL0M13343g), partial mRNA	16500	8	1470	99.59	100	99.59	100	49.37	16473.1	1e-26	5478	Eukaryota	Fungi	Ascomycota	Saccharomycetes	Saccharomycetales	Saccharomycetaceae	Nakaseomyces	[Candida] glabrata
5478|XM_449931.1 [Candida] glabrata uncharacterized protein (CAGL0M13519g), partial mRNA	8388	9	1485	99.8	100	99.8	100	26.53	8360.8	1e-26	5478	Eukaryota	Fungi	Ascomycota	Saccharomycetes	Saccharomycetales	Saccharomycetaceae	Nakaseomyces	[Candida] glabrata
5478|XM_449932.1 [Candida] glabrata uncharacterized protein (CAGL0M13541g), partial mRNA	26788	11	1869	99.36	99.95	99.41	100.05	67.17	26753.7	1e-26	5478	Eukaryota	Fungi	Ascomycota	Saccharomycetes	Saccharomycetales	Saccharomycetaceae	Nakaseomyces	[Candida] glabrata
5478|XM_449936.1 [Candida] glabrata uncharacterized protein (CAGL0M13629g), partial mRNA	12384	3	555	97.66	98.2	99.45	101.83	96.79	12373.8	1e-26	5478	Eukaryota	Fungi	Ascomycota	Saccharomycetes	Saccharomycetales	Saccharomycetaceae	Nakaseomyces	[Candida] glabrata
5478|XM_449937.1 [Candida] glabrata uncharacterized protein (CAGL0M13651g), partial mRNA	32296	9	1527	99.28	100	99.28	100	97.06	32268	1e-26	5478	Eukaryota	Fungi	Ascomycota	Saccharomycetes	Saccharomycetales	Saccharomycetaceae	Nakaseomyces	[Candida] glabrata
5478|XM_449942.1 [Candida] glabrata uncharacterized protein (CAGL0M13761g), partial mRNA	25400	15	2547	99.29	99.29	100	100.71	42.78	25353.3	1e-26	5478	Eukaryota	Fungi	Ascomycota	Saccharomycetes	Saccharomycetales	Saccharomycetaceae	Nakaseomyces	[Candida] glabrata
5478|XM_449946.1 [Candida] glabrata uncharacterized protein (CAGL0M13849g), partial mRNA	11832	10	1698	98.7	99.53	99.17	100.47	27.4	11800.9	1e-26	5478	Eukaryota	Fungi	Ascomycota	Saccharomycetes	Saccharomycetales	Saccharomycetaceae	Nakaseomyces	[Candida] glabrata
5478|XM_449948.1 [Candida] glabrata uncharacterized protein (CAGL0M13893g), partial mRNA	33122	14	2433	99.96	100	99.96	100	56.73	33077.4	1e-26	5478	Eukaryota	Fungi	Ascomycota	Saccharomycetes	Saccharomycetales	Saccharomycetaceae	Nakaseomyces	[Candida] glabrata
5478|XM_449950.1 [Candida] glabrata uncharacterized protein (CAGL0M13937g), partial mRNA	6418	4	723	99.31	100	99.31	100	36	6404.75	1e-26	5478	Eukaryota	Fungi	Ascomycota	Saccharomycetes	Saccharomycetales	Saccharomycetaceae	Nakaseomyces	[Candida] glabrata
5478|XM_449958.1 [Candida] glabrata uncharacterized protein (CAGL0M14113g), partial mRNA	3150	10	1746	25.72	26.23	98.03	381.22	10.31	3118.12	1e-26	374468	Eukaryota	Fungi	Ascomycota	Saccharomycetes	Saccharomycetales	Saccharomycetaceae	Nakaseomyces
284592|XM_461707.1 Debaryomyces hansenii CBS767 40S ribosomal protein S24, partial mRNA	352	2	408	35.78	39.71	90.12	251.85	6.74	344.59	1e-26	766764	Eukaryota	Fungi	Ascomycota	Saccharomycetes	Saccharomycetales	Debaryomycetaceae
214684|XM_566435.1 Cryptococcus neoformans var. neoformans JEC21 hypothetical protein (CNA00020), partial mRNA	1270	5	963	76.64	76.64	100	130.49	5.37	1252.45	1e-26	5207	Eukaryota	Fungi	Basidiomycota	Tremellomycetes	Tremellales	Cryptococcaceae	Cryptococcus	Cryptococcus neoformans
214684|XM_566438.1 Cryptococcus neoformans var. neoformans JEC21 cell cycle arrest in response to pheromone-related protein, partial mRNA	1628	19	3255	48.23	48.39	99.68	206.67	2.21	1569.26	1e-26	5207	Eukaryota	Fungi	Basidiomycota	Tremellomycetes	Tremellales	Cryptococcaceae	Cryptococcus	Cryptococcus neoformans
214684|XM_566440.1 Cryptococcus neoformans var. neoformans JEC21 proteolysis and peptidolysis-related protein, partial mRNA	12444	5	957	89.24	89.34	99.88	111.93	60.82	12426.5	1e-26	5207	Eukaryota	Fungi	Basidiomycota	Tremellomycetes	Tremellales	Cryptococcaceae	Cryptococcus	Cryptococcus neoformans
214684|XM_566447.1 Cryptococcus neoformans var. neoformans JEC21 hypothetical protein (CNA00170), partial mRNA	28722	22	3666	48.47	48.47	100	206.3	40.53	28654.8	1e-26	5207	Eukaryota	Fungi	Basidiomycota	Tremellomycetes	Tremellales	Cryptococcaceae	Cryptococcus	Cryptococcus neoformans
214684|XM_566467.1 Cryptococcus neoformans var. neoformans JEC21 proteasome regulatory subunit 12, partial mRNA	944	7	1210	44.13	44.79	98.52	223.25	3.97	922.04	1e-26	5207	Eukaryota	Fungi	Basidiomycota	Tremellomycetes	Tremellales	Cryptococcaceae	Cryptococcus	Cryptococcus neoformans
214684|XM_566471.1 Cryptococcus neoformans var. neoformans JEC21 histone deacetylation-related protein, partial mRNA	8412	17	2934	98.4	99.11	99.28	100.89	12.55	8358.34	1e-26	5207	Eukaryota	Fungi	Basidiomycota	Tremellomycetes	Tremellales	Cryptococcaceae	Cryptococcus	Cryptococcus neoformans
214684|XM_566476.1 Cryptococcus neoformans var. neoformans JEC21 T-complex protein 1 epsilon subunit, partial mRNA	8394	10	1714	99.42	99.47	99.94	100.53	21.05	8362.62	1e-26	5207	Eukaryota	Fungi	Basidiomycota	Tremellomycetes	Tremellales	Cryptococcaceae	Cryptococcus	Cryptococcus neoformans
214684|XM_566487.1 Cryptococcus neoformans var. neoformans JEC21 nuclear mRNA splicing, via spliceosome-related protein, partial mRNA	16456	19	3116	99.13	99.74	99.39	100.26	24.49	16398.9	1e-26	5207	Eukaryota	Fungi	Basidiomycota	Tremellomycetes	Tremellales	Cryptococcaceae	Cryptococcus	Cryptococcus neoformans
214684|XM_566494.1 Cryptococcus neoformans var. neoformans JEC21 hypothetical protein (CNA00690), partial mRNA	22256	8	1337	100	100	100	100	71.67	22231.5	1e-26	5207	Eukaryota	Fungi	Basidiomycota	Tremellomycetes	Tremellales	Cryptococcaceae	Cryptococcus	Cryptococcus neoformans
214684|XM_566509.1 Cryptococcus neoformans var. neoformans JEC21 hypothetical protein (CNA00820), partial mRNA	99234	10	1760	100	100	100	100	222.01	99201.7	1e-26	5207	Eukaryota	Fungi	Basidiomycota	Tremellomycetes	Tremellales	Cryptococcaceae	Cryptococcus	Cryptococcus neoformans
214684|XM_566511.1 Cryptococcus neoformans var. neoformans JEC21 hypothetical protein (CNA00840), partial mRNA	61350	14	2404	99.96	100	99.96	100	119.81	61305.9	1e-26	5207	Eukaryota	Fungi	Basidiomycota	Tremellomycetes	Tremellales	Cryptococcaceae	Cryptococcus	Cryptococcus neoformans
214684|XM_566521.1 Cryptococcus neoformans var. neoformans JEC21 hypothetical protein (CNA00940), partial mRNA	2978	4	717	86.47	86.61	99.84	115.46	21.82	2964.87	1e-26	5207	Eukaryota	Fungi	Basidiomycota	Tremellomycetes	Tremellales	Cryptococcaceae	Cryptococcus	Cryptococcus neoformans
214684|XM_566524.1 Cryptococcus neoformans var. neoformans JEC21 glutamate carboxypeptidase protein, partial mRNA	9164	9	1544	99.74	100	99.74	100	26.11	9135.72	1e-26	5207	Eukaryota	Fungi	Basidiomycota	Tremellomycetes	Tremellales	Cryptococcaceae	Cryptococcus	Cryptococcus neoformans
214684|XM_566532.1 Cryptococcus neoformans var. neoformans JEC21 negative regulation of gluconeogenesis-related protein, partial mRNA	1840	10	1707	74.69	75.51	98.91	132.43	5.16	1808.93	1e-26	5207	Eukaryota	Fungi	Basidiomycota	Tremellomycetes	Tremellales	Cryptococcaceae	Cryptococcus	Cryptococcus neoformans
214684|XM_566534.1 Cryptococcus neoformans var. neoformans JEC21 retrograde transport, endosome to Golgi-related protein, partial mRNA	2030	4	726	98.76	99.59	99.17	100.41	13.11	2016.72	1e-26	5207	Eukaryota	Fungi	Basidiomycota	Tremellomycetes	Tremellales	Cryptococcaceae	Cryptococcus	Cryptococcus neoformans
214684|XM_566540.1 Cryptococcus neoformans var. neoformans JEC21 hypothetical protein (CNA01740), partial mRNA	8826	7	1201	99.67	100.17	99.5	99.83	30.46	8804	1e-26	5207	Eukaryota	Fungi	Basidiomycota	Tremellomycetes	Tremellales	Cryptococcaceae	Cryptococcus	Cryptococcus neoformans
214684|XM_566545.1 Cryptococcus neoformans var. neoformans JEC21 hypothetical protein (CNA01790), partial mRNA	18548	12	2032	96.21	96.9	99.29	103.2	39.39	18510.8	1e-26	5207	Eukaryota	Fungi	Basidiomycota	Tremellomycetes	Tremellales	Cryptococcaceae	Cryptococcus	Cryptococcus neoformans
214684|XM_566549.1 Cryptococcus neoformans var. neoformans JEC21 hypothetical protein (CNA01830), partial mRNA	1082	5	972	56.69	57.61	98.39	173.57	4.74	1064.3	1e-26	5206	Eukaryota	Fungi	Basidiomycota	Tremellomycetes	Tremellales	Cryptococcaceae	Cryptococcus
214684|XM_566551.1 Cryptococcus neoformans var. neoformans JEC21 hypothetical protein (CNA01840), partial mRNA	554	4	745	50.07	50.87	98.42	196.57	2.97	540.48	1e-26	5207	Eukaryota	Fungi	Basidiomycota	Tremellomycetes	Tremellales	Cryptococcaceae	Cryptococcus	Cryptococcus neoformans
214684|XM_566554.1 Cryptococcus neoformans var. neoformans JEC21 hypothetical protein (CNA01140), partial mRNA	1122	12	2063	42.37	43.48	97.44	229.99	2.22	1084.72	1e-26	5206	Eukaryota	Fungi	Basidiomycota	Tremellomycetes	Tremellales	Cryptococcaceae	Cryptococcus
214684|XM_566570.1 Cryptococcus neoformans var. neoformans JEC21 hypothetical protein (CNA01210), partial mRNA	7252	15	2501	98.44	99.8	98.64	100.2	13.12	7206.26	1e-26	5207	Eukaryota	Fungi	Basidiomycota	Tremellomycetes	Tremellales	Cryptococcaceae	Cryptococcus	Cryptococcus neoformans
214684|XM_566573.1 Cryptococcus neoformans var. neoformans JEC21 hypothetical protein (CNA01950), partial mRNA	1520	2	381	98.69	100	98.69	100	22.8	1513.03	1e-26	5207	Eukaryota	Fungi	Basidiomycota	Tremellomycetes	Tremellales	Cryptococcaceae	Cryptococcus	Cryptococcus neoformans
214684|XM_566579.1 Cryptococcus neoformans var. neoformans JEC21 hypothetical protein (CNA01280), partial mRNA	8280	8	1424	97.4	97.75	99.64	102.3	25.77	8253.92	1e-26	5207	Eukaryota	Fungi	Basidiomycota	Tremellomycetes	Tremellales	Cryptococcaceae	Cryptococcus	Cryptococcus neoformans
214684|XM_566584.1 Cryptococcus neoformans var. neoformans JEC21 ferric reductase transmembrane component, partial mRNA	7550	12	2049	99.46	99.56	99.9	100.44	17.27	7512.5	1e-26	5207	Eukaryota	Fungi	Basidiomycota	Tremellomycetes	Tremellales	Cryptococcaceae	Cryptococcus	Cryptococcus neoformans
214684|XM_566592.1 Cryptococcus neoformans var. neoformans JEC21 vesicle-associated membrane protein 712, partial mRNA	1860	5	921	74.38	74.81	99.42	133.67	8.29	1843.18	1e-26	5207	Eukaryota	Fungi	Basidiomycota	Tremellomycetes	Tremellales	Cryptococcaceae	Cryptococcus	Cryptococcus neoformans
214684|XM_566600.1 Cryptococcus neoformans var. neoformans JEC21 hypothetical protein (CNA02150), partial mRNA	3970	8	1399	99.5	99.93	99.57	100.07	13.36	3944.41	1e-26	5207	Eukaryota	Fungi	Basidiomycota	Tremellomycetes	Tremellales	Cryptococcaceae	Cryptococcus	Cryptococcus neoformans
214684|XM_566603.1 Cryptococcus neoformans var. neoformans JEC21 peroxisome organization and biogenesis-related protein, partial mRNA	2700	4	781	98.46	100	98.46	100	14.77	2685.71	1e-26	5207	Eukaryota	Fungi	Basidiomycota	Tremellomycetes	Tremellales	Cryptococcaceae	Cryptococcus	Cryptococcus neoformans
214684|XM_566608.1 Cryptococcus neoformans var. neoformans JEC21 60s ribosomal protein l30-1 (l32), partial mRNA	14680	2	421	98.34	99.52	98.81	100.48	142.11	14672.3	1e-26	5207	Eukaryota	Fungi	Basidiomycota	Tremellomycetes	Tremellales	Cryptococcaceae	Cryptococcus	Cryptococcus neoformans
214684|XM_566615.1 Cryptococcus neoformans var. neoformans JEC21 hypothetical protein (CNA01460), partial mRNA	2770	2	359	95.82	100	95.82	100	32.57	2763.42	1e-26	1884633	Eukaryota	Fungi	Basidiomycota	Tremellomycetes	Tremellales	Cryptococcaceae
214684|XM_566624.1 Cryptococcus neoformans var. neoformans JEC21 hypothetical protein (CNA01520), partial mRNA	6534	12	2019	57.55	58.2	98.89	171.83	14.46	6497.06	1e-26	5207	Eukaryota	Fungi	Basidiomycota	Tremellomycetes	Tremellales	Cryptococcaceae	Cryptococcus	Cryptococcus neoformans
214684|XM_566626.1 Cryptococcus neoformans var. neoformans JEC21 glutamate biosynthesis-related protein, partial mRNA	3634	6	1019	100	100.1	99.9	99.9	15.31	3615.35	1e-26	5207	Eukaryota	Fungi	Basidiomycota	Tremellomycetes	Tremellales	Cryptococcaceae	Cryptococcus	Cryptococcus neoformans
214684|XM_566629.1 Cryptococcus neoformans var. neoformans JEC21 saccharopine dehydrogenase (NADP+, L-glutamate-forming), partial mRNA	16396	17	2892	99.93	100.03	99.9	99.97	25.57	16343	1e-26	5207	Eukaryota	Fungi	Basidiomycota	Tremellomycetes	Tremellales	Cryptococcaceae	Cryptococcus	Cryptococcus neoformans
214684|XM_566632.1 Cryptococcus neoformans var. neoformans JEC21 transcriptional elongation regulator, partial mRNA	436	2	439	79.95	82	97.5	121.94	3.96	428.01	1e-26	5206	Eukaryota	Fungi	Basidiomycota	Tremellomycetes	Tremellales	Cryptococcaceae	Cryptococcus
214684|XM_566641.1 Cryptococcus neoformans var. neoformans JEC21 isopentenyl-diphosphate delta-isomerase, partial mRNA	722	5	963	65.11	66.25	98.28	150.94	3.36	704.53	1e-26	5206	Eukaryota	Fungi	Basidiomycota	Tremellomycetes	Tremellales	Cryptococcaceae	Cryptococcus
214684|XM_566656.1 Cryptococcus neoformans var. neoformans JEC21 hypothetical protein (CNA02640), partial mRNA	1758	5	863	76.13	76.13	100	131.35	8.01	1742.23	1e-26	5207	Eukaryota	Fungi	Basidiomycota	Tremellomycetes	Tremellales	Cryptococcaceae	Cryptococcus	Cryptococcus neoformans
214684|XM_566659.1 Cryptococcus neoformans var. neoformans JEC21 hypothetical protein (CNA02660), partial mRNA	5200	5	849	97.17	97.17	100	102.91	28.38	5184.45	1e-26	5207	Eukaryota	Fungi	Basidiomycota	Tremellomycetes	Tremellales	Cryptococcaceae	Cryptococcus	Cryptococcus neoformans
214684|XM_566661.1 Cryptococcus neoformans var. neoformans JEC21 aerobic respiration-related protein, partial mRNA	5472	5	944	98.83	99.05	99.79	100.96	26.81	5454.71	1e-26	5207	Eukaryota	Fungi	Basidiomycota	Tremellomycetes	Tremellales	Cryptococcaceae	Cryptococcus	Cryptococcus neoformans
214684|XM_566673.1 Cryptococcus neoformans var. neoformans JEC21 hypothetical protein (CNA02730), partial mRNA	2190	24	4011	33.96	34.58	98.2	289.19	2.26	2117.52	1e-26	5206	Eukaryota	Fungi	Basidiomycota	Tremellomycetes	Tremellales	Cryptococcaceae	Cryptococcus
214684|XM_566681.1 Cryptococcus neoformans var. neoformans JEC21 hypothetical protein (CNA02790), partial mRNA	1026	11	1859	49.38	50.56	97.66	197.77	2	992.4	1e-26	5206	Eukaryota	Fungi	Basidiomycota	Tremellomycetes	Tremellales	Cryptococcaceae	Cryptococcus
214684|XM_566692.1 Cryptococcus neoformans var. neoformans JEC21 succinate dehydrogenase (ubiquinone), partial mRNA	11218	4	807	90.58	93.06	97.34	107.46	61.35	11203.2	1e-26	5206	Eukaryota	Fungi	Basidiomycota	Tremellomycetes	Tremellales	Cryptococcaceae	Cryptococcus
214684|XM_566694.1 Cryptococcus neoformans var. neoformans JEC21 hypothetical protein (CNA03550), partial mRNA	4328	9	1608	96.27	96.46	99.81	103.68	12.46	4298.6	1e-26	5207	Eukaryota	Fungi	Basidiomycota	Tremellomycetes	Tremellales	Cryptococcaceae	Cryptococcus	Cryptococcus neoformans
214684|XM_566708.1 Cryptococcus neoformans var. neoformans JEC21 3-hydroxyisobutyryl-CoA hydrolase, partial mRNA	4318	10	1664	99.16	100.18	98.98	99.82	12.48	4287.58	1e-26	5207	Eukaryota	Fungi	Basidiomycota	Tremellomycetes	Tremellales	Cryptococcaceae	Cryptococcus	Cryptococcus neoformans
214684|XM_566716.1 Cryptococcus neoformans var. neoformans JEC21 hypothetical protein (CNA02990), partial mRNA	10354	8	1453	99.93	100.34	99.59	99.66	34.99	10327.4	1e-26	5207	Eukaryota	Fungi	Basidiomycota	Tremellomycetes	Tremellales	Cryptococcaceae	Cryptococcus	Cryptococcus neoformans
214684|XM_566719.1 Cryptococcus neoformans var. neoformans JEC21 1,4-alpha-glucan branching enzyme, partial mRNA	36764	13	2204	98.73	98.73	100	101.29	68.35	36723.6	1e-26	5207	Eukaryota	Fungi	Basidiomycota	Tremellomycetes	Tremellales	Cryptococcaceae	Cryptococcus	Cryptococcus neoformans
214684|XM_566724.1 Cryptococcus neoformans var. neoformans JEC21 arp2/3 complex 16 kda subunit (p16-arc), partial mRNA	3916	3	585	99.32	100	99.32	100	26.67	3905.28	1e-26	5207	Eukaryota	Fungi	Basidiomycota	Tremellomycetes	Tremellales	Cryptococcaceae	Cryptococcus	Cryptococcus neoformans
214684|XM_566726.1 Cryptococcus neoformans var. neoformans JEC21 ER to Golgi transport-related protein, partial mRNA	3102	5	940	96.7	99.47	97.22	100.53	14.27	3084.8	1e-26	5206	Eukaryota	Fungi	Basidiomycota	Tremellomycetes	Tremellales	Cryptococcaceae	Cryptococcus
214684|XM_566744.1 Cryptococcus neoformans var. neoformans JEC21 hypothetical protein (CNA03990), partial mRNA	5312	9	1503	98.07	100.2	97.88	99.8	15.07	5284.5	1e-26	5206	Eukaryota	Fungi	Basidiomycota	Tremellomycetes	Tremellales	Cryptococcaceae	Cryptococcus
214684|XM_566751.1 Cryptococcus neoformans var. neoformans JEC21 elongation factor 1-gamma (ef-1-gamma), partial mRNA	28300	8	1359	99.63	100.07	99.56	99.93	109.92	28275.1	1e-26	5207	Eukaryota	Fungi	Basidiomycota	Tremellomycetes	Tremellales	Cryptococcaceae	Cryptococcus	Cryptococcus neoformans
214684|XM_566757.1 Cryptococcus neoformans var. neoformans JEC21 heat shock protein sks2 (heat shock cognate protein hsc1), partial mRNA	67998	12	2116	99.15	99.39	99.76	100.62	155.69	67959.2	1e-26	5207	Eukaryota	Fungi	Basidiomycota	Tremellomycetes	Tremellales	Cryptococcaceae	Cryptococcus	Cryptococcus neoformans
214684|XM_566759.1 Cryptococcus neoformans var. neoformans JEC21 hypothetical protein (CNA03180), partial mRNA	21960	18	3004	99.87	100.03	99.83	99.97	32.9	21905	1e-26	5207	Eukaryota	Fungi	Basidiomycota	Tremellomycetes	Tremellales	Cryptococcaceae	Cryptococcus	Cryptococcus neoformans
214684|XM_566767.1 Cryptococcus neoformans var. neoformans JEC21 choline-phosphate cytidylyltransferase, partial mRNA	942	8	1470	58.1	58.23	99.77	171.73	2.37	915.38	1e-26	5207	Eukaryota	Fungi	Basidiomycota	Tremellomycetes	Tremellales	Cryptococcaceae	Cryptococcus	Cryptococcus neoformans
214684|XM_566796.1 Cryptococcus neoformans var. neoformans JEC21 hypothetical protein (CNA04380), partial mRNA	756	8	1429	24.49	24.7	99.15	404.82	2.29	730.19	1e-26	5207	Eukaryota	Fungi	Basidiomycota	Tremellomycetes	Tremellales	Cryptococcaceae	Cryptococcus	Cryptococcus neoformans
214684|XM_566797.1 Cryptococcus neoformans var. neoformans JEC21 acetyl-Coenzyme A acyltransferase 2, partial mRNA	6600	8	1429	99.72	99.79	99.93	100.21	19.36	6573.84	1e-26	5207	Eukaryota	Fungi	Basidiomycota	Tremellomycetes	Tremellales	Cryptococcaceae	Cryptococcus	Cryptococcus neoformans
214684|XM_566806.1 Cryptococcus neoformans var. neoformans JEC21 hypothetical protein (CNA04460), partial mRNA	7218	2	347	98.56	99.14	99.42	100.87	106.25	7211.64	1e-26	5207	Eukaryota	Fungi	Basidiomycota	Tremellomycetes	Tremellales	Cryptococcaceae	Cryptococcus	Cryptococcus neoformans
214684|XM_566815.1 Cryptococcus neoformans var. neoformans JEC21 hypothetical protein (CNA05140), partial mRNA	3444	7	1276	96.71	96.71	100	103.4	12.74	3420.67	1e-26	5207	Eukaryota	Fungi	Basidiomycota	Tremellomycetes	Tremellales	Cryptococcaceae	Cryptococcus	Cryptococcus neoformans
214684|XM_566819.1 Cryptococcus neoformans var. neoformans JEC21 hypothetical protein (CNA05160), partial mRNA	3660	2	328	100	100	100	100	61.55	3653.99	1e-26	5207	Eukaryota	Fungi	Basidiomycota	Tremellomycetes	Tremellales	Cryptococcaceae	Cryptococcus	Cryptococcus neoformans
214684|XM_566823.1 Cryptococcus neoformans var. neoformans JEC21 hypothetical protein (CNA05180), partial mRNA	4816	2	341	99.12	100	99.12	100	61.82	4809.75	1e-26	5207	Eukaryota	Fungi	Basidiomycota	Tremellomycetes	Tremellales	Cryptococcaceae	Cryptococcus	Cryptococcus neoformans
214684|XM_566824.1 Cryptococcus neoformans var. neoformans JEC21 defender against cell death 1 (dad-1), partial mRNA	614	3	507	51.28	53.65	95.59	186.4	5.23	604.76	1e-26	1884633	Eukaryota	Fungi	Basidiomycota	Tremellomycetes	Tremellales	Cryptococcaceae
214684|XM_566835.1 Cryptococcus neoformans var. neoformans JEC21 single-stranded DNA binding protein, partial mRNA	8806	9	1502	96.01	97.54	98.43	102.53	34.59	8778.49	1e-26	5207	Eukaryota	Fungi	Basidiomycota	Tremellomycetes	Tremellales	Cryptococcaceae	Cryptococcus	Cryptococcus neoformans
214684|XM_566842.1 Cryptococcus neoformans var. neoformans JEC21 meiotic recombination-related protein, partial mRNA	2744	18	3057	68.53	68.96	99.38	145.02	3.54	2688.44	1e-26	5207	Eukaryota	Fungi	Basidiomycota	Tremellomycetes	Tremellales	Cryptococcaceae	Cryptococcus	Cryptococcus neoformans
214684|XM_566844.1 Cryptococcus neoformans var. neoformans JEC21 polynucleotide adenylyltransferase, partial mRNA	9878	14	2384	99.66	100	99.66	100	18.3	9834.36	1e-26	5207	Eukaryota	Fungi	Basidiomycota	Tremellomycetes	Tremellales	Cryptococcaceae	Cryptococcus	Cryptococcus neoformans
214684|XM_566846.1 Cryptococcus neoformans var. neoformans JEC21 transposable element- crypton-Cn1, partial mRNA	1370	15	2577	56.97	58.52	97.35	170.89	2.13	1323.45	1e-26	5206	Eukaryota	Fungi	Basidiomycota	Tremellomycetes	Tremellales	Cryptococcaceae	Cryptococcus
214684|XM_566847.1 Cryptococcus neoformans var. neoformans JEC21 tricarboxylic acid cycle-related protein, partial mRNA	11114	12	2051	95.51	96.2	99.29	103.95	27.13	11076.4	1e-26	5207	Eukaryota	Fungi	Basidiomycota	Tremellomycetes	Tremellales	Cryptococcaceae	Cryptococcus	Cryptococcus neoformans
214684|XM_566849.1 Cryptococcus neoformans var. neoformans JEC21 hypothetical protein (CNA04670), partial mRNA	44664	8	1401	85.8	87.08	98.52	114.84	142.25	44638.3	1e-26	5207	Eukaryota	Fungi	Basidiomycota	Tremellomycetes	Tremellales	Cryptococcaceae	Cryptococcus	Cryptococcus neoformans
214684|XM_566850.1 Cryptococcus neoformans var. neoformans JEC21 calcium activated cation channel, partial mRNA	24326	11	1903	99.95	100	99.95	100	60.91	24291.1	1e-26	5207	Eukaryota	Fungi	Basidiomycota	Tremellomycetes	Tremellales	Cryptococcaceae	Cryptococcus	Cryptococcus neoformans
214684|XM_566856.1 Cryptococcus neoformans var. neoformans JEC21 u6 snRNA-associated sm-like protein lsm8, partial mRNA	2414	3	614	99.51	99.51	100	100.49	18.86	2402.76	1e-26	5207	Eukaryota	Fungi	Basidiomycota	Tremellomycetes	Tremellales	Cryptococcaceae	Cryptococcus	Cryptococcus neoformans
214684|XM_566863.1 Cryptococcus neoformans var. neoformans JEC21 hypothetical protein (CNA04730), partial mRNA	1200	9	1492	40.82	41.15	99.19	243	3.34	1172.91	1e-26	5207	Eukaryota	Fungi	Basidiomycota	Tremellomycetes	Tremellales	Cryptococcaceae	Cryptococcus	Cryptococcus neoformans
214684|XM_566866.1 Cryptococcus neoformans var. neoformans JEC21 hypothetical protein (CNA05450), partial mRNA	2196	3	555	92.25	94.23	97.9	106.12	18.39	2185.84	1e-26	5206	Eukaryota	Fungi	Basidiomycota	Tremellomycetes	Tremellales	Cryptococcaceae	Cryptococcus
214684|XM_566873.1 Cryptococcus neoformans var. neoformans JEC21 carnitine/acyl carnitine carrier, partial mRNA	8498	6	1108	99.1	100.18	98.92	99.82	37.56	8477.7	1e-26	5207	Eukaryota	Fungi	Basidiomycota	Tremellomycetes	Tremellales	Cryptococcaceae	Cryptococcus	Cryptococcus neoformans
214684|XM_566891.1 Cryptococcus neoformans var. neoformans JEC21 hypothetical protein (CNA05700), partial mRNA	14666	4	742	73.85	74.8	98.74	133.69	91.04	14652.4	1e-26	5207	Eukaryota	Fungi	Basidiomycota	Tremellomycetes	Tremellales	Cryptococcaceae	Cryptococcus	Cryptococcus neoformans
214684|XM_566907.1 Cryptococcus neoformans var. neoformans JEC21 galactose metabolism-related protein, partial mRNA	4394	11	1914	52.04	52.3	99.5	191.21	10.11	4359.02	1e-26	5207	Eukaryota	Fungi	Basidiomycota	Tremellomycetes	Tremellales	Cryptococcaceae	Cryptococcus	Cryptococcus neoformans
214684|XM_566908.1 Cryptococcus neoformans var. neoformans JEC21 hypothetical protein (CNA06770), partial mRNA	1500	14	2407	28.54	29.41	97.03	339.97	2.45	1456.42	1e-26	5206	Eukaryota	Fungi	Basidiomycota	Tremellomycetes	Tremellales	Cryptococcaceae	Cryptococcus
214684|XM_566912.1 Cryptococcus neoformans var. neoformans JEC21 hypothetical protein (CNA06810), partial mRNA	882	10	1688	43.25	45.14	95.8	221.52	2.07	851.52	1e-26	1884633	Eukaryota	Fungi	Basidiomycota	Tremellomycetes	Tremellales	Cryptococcaceae
214684|XM_566926.1 Cryptococcus neoformans var. neoformans JEC21 hypothetical protein (CNA04860), partial mRNA	10242	7	1278	99.77	100	99.77	100	39.5	10218.6	1e-26	5207	Eukaryota	Fungi	Basidiomycota	Tremellomycetes	Tremellales	Cryptococcaceae	Cryptococcus	Cryptococcus neoformans
214684|XM_566945.1 Cryptococcus neoformans var. neoformans JEC21 hypothetical protein (CNA05920), partial mRNA	2770	19	3180	53.02	54.47	97.34	183.6	3.66	2712.22	1e-26	5206	Eukaryota	Fungi	Basidiomycota	Tremellomycetes	Tremellales	Cryptococcaceae	Cryptococcus
214684|XM_566959.1 Cryptococcus neoformans var. neoformans JEC21 ARF guanyl-nucleotide exchange factor, partial mRNA	14318	34	5658	97.15	97.97	99.17	102.07	11.65	14214.6	1e-26	5207	Eukaryota	Fungi	Basidiomycota	Tremellomycetes	Tremellales	Cryptococcaceae	Cryptococcus	Cryptococcus neoformans
214684|XM_566966.1 Cryptococcus neoformans var. neoformans JEC21 ER to Golgi transport-related protein, partial mRNA	3140	3	654	96.79	99.54	97.24	100.46	23.53	3128.03	1e-26	5206	Eukaryota	Fungi	Basidiomycota	Tremellomycetes	Tremellales	Cryptococcaceae	Cryptococcus
214684|XM_566967.1 Cryptococcus neoformans var. neoformans JEC21 hypothetical protein (CNA06130), partial mRNA	2024	24	4008	41.32	42.14	98.05	237.3	2.24	1951.66	1e-26	5206	Eukaryota	Fungi	Basidiomycota	Tremellomycetes	Tremellales	Cryptococcaceae	Cryptococcus
214684|XM_566970.1 Cryptococcus neoformans var. neoformans JEC21 Pol II transcription elongation factor, partial mRNA	2926	21	3517	41.74	42.02	99.32	237.96	3.67	2862.12	1e-26	5207	Eukaryota	Fungi	Basidiomycota	Tremellomycetes	Tremellales	Cryptococcaceae	Cryptococcus	Cryptococcus neoformans
214684|XM_566978.1 Cryptococcus neoformans var. neoformans JEC21 ATP-binding cassette (ABC) transporter, partial mRNA	11634	17	2857	99.82	100.67	99.17	99.34	18.4	11581.7	1e-26	5207	Eukaryota	Fungi	Basidiomycota	Tremellomycetes	Tremellales	Cryptococcaceae	Cryptococcus	Cryptococcus neoformans
214684|XM_566997.1 Cryptococcus neoformans var. neoformans JEC21 hypothetical protein (CNA06570), partial mRNA	10234	3	641	100	100	100	100	64.84	10222.2	1e-26	5207	Eukaryota	Fungi	Basidiomycota	Tremellomycetes	Tremellales	Cryptococcaceae	Cryptococcus	Cryptococcus neoformans
214684|XM_567004.1 Cryptococcus neoformans var. neoformans JEC21 hypothetical protein (CNA06650), partial mRNA	72124	6	1078	99.91	100.19	99.72	99.81	325.21	72104.2	1e-26	5207	Eukaryota	Fungi	Basidiomycota	Tremellomycetes	Tremellales	Cryptococcaceae	Cryptococcus	Cryptococcus neoformans
214684|XM_567005.1 Cryptococcus neoformans var. neoformans JEC21 hypothetical protein (CNA06650), partial mRNA	1764	5	913	26.4	27.93	94.51	358.04	10.26	1747.32	1e-26	1884633	Eukaryota	Fungi	Basidiomycota	Tremellomycetes	Tremellales	Cryptococcaceae
214684|XM_567023.1 Cryptococcus neoformans var. neoformans JEC21 iron ion homeostasis-related protein, partial mRNA	1178	10	1772	31.32	32.11	97.54	311.42	2.89	1145.89	1e-26	5206	Eukaryota	Fungi	Basidiomycota	Tremellomycetes	Tremellales	Cryptococcaceae	Cryptococcus
214684|XM_567043.1 Cryptococcus neoformans var. neoformans JEC21 succinate-CoA ligase (ADP-forming), partial mRNA	34236	9	1519	100	100	100	100	103.71	34208.2	1e-26	5207	Eukaryota	Fungi	Basidiomycota	Tremellomycetes	Tremellales	Cryptococcaceae	Cryptococcus	Cryptococcus neoformans
214684|XM_567078.1 Cryptococcus neoformans var. neoformans JEC21 hypothetical protein (CNA00310), partial mRNA	1034	11	1928	30.13	30.19	99.83	331.27	2.28	999.17	1e-26	5207	Eukaryota	Fungi	Basidiomycota	Tremellomycetes	Tremellales	Cryptococcaceae	Cryptococcus	Cryptococcus neoformans
214684|XM_567082.1 Cryptococcus neoformans var. neoformans JEC21 integral to plasma membrane protein, partial mRNA	46552	11	1842	98.91	99.51	99.4	100.49	108.21	46518.2	1e-26	5207	Eukaryota	Fungi	Basidiomycota	Tremellomycetes	Tremellales	Cryptococcaceae	Cryptococcus	Cryptococcus neoformans
214684|XM_567092.1 Cryptococcus neoformans var. neoformans JEC21 hypothetical protein (CNA01240), partial mRNA	3824	8	1411	98.94	100.57	98.38	99.44	11.84	3798.2	1e-26	5206	Eukaryota	Fungi	Basidiomycota	Tremellomycetes	Tremellales	Cryptococcaceae	Cryptococcus
214684|XM_567100.1 Cryptococcus neoformans var. neoformans JEC21 uv excision repair protein rhp23, partial mRNA	970	8	1369	62.31	63.99	97.37	156.28	3.07	945.18	1e-26	5206	Eukaryota	Fungi	Basidiomycota	Tremellomycetes	Tremellales	Cryptococcaceae	Cryptococcus
214684|XM_567102.1 Cryptococcus neoformans var. neoformans JEC21 d-3-phosphoglycerate dehydrogenase 2, partial mRNA	4690	10	1753	97.32	99.14	98.16	100.86	11.8	4657.95	1e-26	5206	Eukaryota	Fungi	Basidiomycota	Tremellomycetes	Tremellales	Cryptococcaceae	Cryptococcus
214684|XM_567104.1 Cryptococcus neoformans var. neoformans JEC21 88 kDa immunoreactive mannoprotein MP88, partial mRNA	17774	9	1584	47.6	47.79	99.6	209.25	57.6	17745	1e-26	5207	Eukaryota	Fungi	Basidiomycota	Tremellomycetes	Tremellales	Cryptococcaceae	Cryptococcus	Cryptococcus neoformans
214684|XM_567143.1 Cryptococcus neoformans var. neoformans JEC21 hypothetical protein (CNA01580), partial mRNA	2570	13	2175	63.59	65.33	97.33	153.06	5.12	2530.38	1e-26	5206	Eukaryota	Fungi	Basidiomycota	Tremellomycetes	Tremellales	Cryptococcaceae	Cryptococcus
214684|XM_567172.1 Cryptococcus neoformans var. neoformans JEC21 hypothetical protein (CNA04990), partial mRNA	1186	7	1295	57.92	59.07	98.04	169.28	3.46	1162.46	1e-26	5206	Eukaryota	Fungi	Basidiomycota	Tremellomycetes	Tremellales	Cryptococcaceae	Cryptococcus
214684|XM_567173.1 Cryptococcus neoformans var. neoformans JEC21 hypothetical protein (CNA05210), partial mRNA	1378	2	395	99.24	100.25	98.99	99.75	15.52	1370.77	1e-26	5207	Eukaryota	Fungi	Basidiomycota	Tremellomycetes	Tremellales	Cryptococcaceae	Cryptococcus	Cryptococcus neoformans
214684|XM_567181.1 Cryptococcus neoformans var. neoformans JEC21 ubiquitin-conjugating enzyme e2-17 kda, partial mRNA	3520	5	935	96.68	97.54	99.12	102.52	18.71	3502.89	1e-26	5207	Eukaryota	Fungi	Basidiomycota	Tremellomycetes	Tremellales	Cryptococcaceae	Cryptococcus	Cryptococcus neoformans
214684|XM_567191.1 Cryptococcus neoformans var. neoformans JEC21 Phosphatidylserine decarboxylase, partial mRNA	15528	8	1416	99.72	100	99.72	100	45.07	15502	1e-26	5207	Eukaryota	Fungi	Basidiomycota	Tremellomycetes	Tremellales	Cryptococcaceae	Cryptococcus	Cryptococcus neoformans
214684|XM_567205.1 Cryptococcus neoformans var. neoformans JEC21 hypothetical protein (CNA05780), partial mRNA	3740	8	1412	88.81	89.66	99.05	111.53	12.17	3714.18	1e-26	5207	Eukaryota	Fungi	Basidiomycota	Tremellomycetes	Tremellales	Cryptococcaceae	Cryptococcus	Cryptococcus neoformans
214684|XM_567211.1 Cryptococcus neoformans var. neoformans JEC21 hypothetical protein (CNA06420), partial mRNA	828	8	1359	48.64	49.3	98.66	202.84	3.08	803.4	1e-26	5207	Eukaryota	Fungi	Basidiomycota	Tremellomycetes	Tremellales	Cryptococcaceae	Cryptococcus	Cryptococcus neoformans
214684|XM_567216.1 Cryptococcus neoformans var. neoformans JEC21 hypothetical protein (CNA06320), partial mRNA	4158	7	1267	95.11	96.69	98.37	103.43	14.44	4134.82	1e-26	5206	Eukaryota	Fungi	Basidiomycota	Tremellomycetes	Tremellales	Cryptococcaceae	Cryptococcus
214684|XM_567226.1 Cryptococcus neoformans var. neoformans JEC21 hypothetical protein (CNA00410), partial mRNA	21044	2	469	100	100	100	100	192.55	21035.4	1e-26	5207	Eukaryota	Fungi	Basidiomycota	Tremellomycetes	Tremellales	Cryptococcaceae	Cryptococcus	Cryptococcus neoformans
214684|XM_567227.1 Cryptococcus neoformans var. neoformans JEC21 hypothetical protein (CNA01370), partial mRNA	7968	2	446	97.53	100	97.53	100	79.01	7959.82	1e-26	5206	Eukaryota	Fungi	Basidiomycota	Tremellomycetes	Tremellales	Cryptococcaceae	Cryptococcus
214684|XM_567249.1 Cryptococcus neoformans var. neoformans JEC21 hypothetical protein (CNA01260), partial mRNA	38282	6	1097	99.18	100	99.18	100	164.87	38261.9	1e-26	5207	Eukaryota	Fungi	Basidiomycota	Tremellomycetes	Tremellales	Cryptococcaceae	Cryptococcus	Cryptococcus neoformans
214684|XM_567254.1 Cryptococcus neoformans var. neoformans JEC21 hypothetical protein (CNA03540), partial mRNA	798	8	1320	35.91	38.33	93.68	260.87	2.77	774.11	1e-26	1884633	Eukaryota	Fungi	Basidiomycota	Tremellomycetes	Tremellales	Cryptococcaceae
214684|XM_567263.1 Cryptococcus neoformans var. neoformans JEC21 hypothetical protein (CNJ00050), partial mRNA	3866	6	1116	98.92	99.82	99.1	100.18	17.77	3845.58	1e-26	5207	Eukaryota	Fungi	Basidiomycota	Tremellomycetes	Tremellales	Cryptococcaceae	Cryptococcus	Cryptococcus neoformans
214684|XM_567284.1 Cryptococcus neoformans var. neoformans JEC21 hypothetical protein (CNJ00270), partial mRNA	3156	2	445	100	100	100	100	37.76	3147.85	1e-26	5207	Eukaryota	Fungi	Basidiomycota	Tremellomycetes	Tremellales	Cryptococcaceae	Cryptococcus	Cryptococcus neoformans
214684|XM_567313.1 Cryptococcus neoformans var. neoformans JEC21 response to drug-related protein, partial mRNA	17882	13	2182	89	89.05	99.95	112.3	38.87	17842	1e-26	5207	Eukaryota	Fungi	Basidiomycota	Tremellomycetes	Tremellales	Cryptococcaceae	Cryptococcus	Cryptococcus neoformans
214684|XM_567326.1 Cryptococcus neoformans var. neoformans JEC21 oligosaccharyltransferase alpha subunit, partial mRNA	7612	9	1524	99.87	100.07	99.8	99.93	21.61	7584.09	1e-26	5207	Eukaryota	Fungi	Basidiomycota	Tremellomycetes	Tremellales	Cryptococcaceae	Cryptococcus	Cryptococcus neoformans
214684|XM_567335.1 Cryptococcus neoformans var. neoformans JEC21 60s ribosomal protein l20 (yl17), partial mRNA	3394	5	904	51.22	52.1	98.3	191.93	21.46	3377.46	1e-26	5206	Eukaryota	Fungi	Basidiomycota	Tremellomycetes	Tremellales	Cryptococcaceae	Cryptococcus
214684|XM_567338.1 Cryptococcus neoformans var. neoformans JEC21 hypothetical protein (CNJ01600), partial mRNA	19212	17	2864	99.58	100	99.58	100	28.4	19159.5	1e-26	5207	Eukaryota	Fungi	Basidiomycota	Tremellomycetes	Tremellales	Cryptococcaceae	Cryptococcus	Cryptococcus neoformans
214684|XM_567342.1 Cryptococcus neoformans var. neoformans JEC21 Extracellular elastinolytic metalloproteinase precursor, partial mRNA	5552	17	2814	20.4	20.4	100	490.24	9.64	5500.6	1e-26	5207	Eukaryota	Fungi	Basidiomycota	Tremellomycetes	Tremellales	Cryptococcaceae	Cryptococcus	Cryptococcus neoformans
214684|XM_567343.1 Cryptococcus neoformans var. neoformans JEC21 hypothetical protein (CNJ01660), partial mRNA	682	8	1315	43.35	43.5	99.65	229.9	2.61	658.26	1e-26	5207	Eukaryota	Fungi	Basidiomycota	Tremellomycetes	Tremellales	Cryptococcaceae	Cryptococcus	Cryptococcus neoformans
214684|XM_567356.1 Cryptococcus neoformans var. neoformans JEC21 hypothetical protein (CNJ01830), partial mRNA	3664	8	1380	99.28	99.42	99.85	100.58	11.61	3638.77	1e-26	5207	Eukaryota	Fungi	Basidiomycota	Tremellomycetes	Tremellales	Cryptococcaceae	Cryptococcus	Cryptococcus neoformans
214684|XM_567365.1 Cryptococcus neoformans var. neoformans JEC21 dolichyl-phosphate-mannose-protein mannosyltransferase, partial mRNA	7278	15	2535	95.86	96.88	98.94	103.22	11.95	7231.64	1e-26	5207	Eukaryota	Fungi	Basidiomycota	Tremellomycetes	Tremellales	Cryptococcaceae	Cryptococcus	Cryptococcus neoformans
214684|XM_567367.1 Cryptococcus neoformans var. neoformans JEC21 arp2/3 complex 21 kda subunit (p21-arc), partial mRNA	4450	4	791	90.9	91.28	99.58	109.56	30.14	4435.51	1e-26	5207	Eukaryota	Fungi	Basidiomycota	Tremellomycetes	Tremellales	Cryptococcaceae	Cryptococcus	Cryptococcus neoformans
214684|XM_567370.1 Cryptococcus neoformans var. neoformans JEC21 hypothetical protein (CNJ01970), partial mRNA	838	5	934	77.19	77.41	99.72	129.18	3.99	821.02	1e-26	5207	Eukaryota	Fungi	Basidiomycota	Tremellomycetes	Tremellales	Cryptococcaceae	Cryptococcus	Cryptococcus neoformans
214684|XM_567398.1 Cryptococcus neoformans var. neoformans JEC21 hypothetical protein (CNJ03180), partial mRNA	10090	12	2035	98.92	99.02	99.9	100.99	23.04	10052.7	1e-26	5207	Eukaryota	Fungi	Basidiomycota	Tremellomycetes	Tremellales	Cryptococcaceae	Cryptococcus	Cryptococcus neoformans
214684|XM_567413.1 Cryptococcus neoformans var. neoformans JEC21 hypothetical protein (CNJ03340), partial mRNA	1244	11	1833	58.97	59.14	99.72	169.1	3.12	1210.78	1e-26	5207	Eukaryota	Fungi	Basidiomycota	Tremellomycetes	Tremellales	Cryptococcaceae	Cryptococcus	Cryptococcus neoformans
214684|XM_567439.1 Cryptococcus neoformans var. neoformans JEC21 hypothetical protein (CNJ02770), partial mRNA	884	10	1716	24.77	24.77	100	403.76	1.43	853.02	1e-26	5207	Eukaryota	Fungi	Basidiomycota	Tremellomycetes	Tremellales	Cryptococcaceae	Cryptococcus	Cryptococcus neoformans
214684|XM_567462.1 Cryptococcus neoformans var. neoformans JEC21 hypothetical protein (CNJ00820), partial mRNA	11206	11	1845	100	100	100	100	28.06	11172.2	1e-26	5207	Eukaryota	Fungi	Basidiomycota	Tremellomycetes	Tremellales	Cryptococcaceae	Cryptococcus	Cryptococcus neoformans
214684|XM_567469.1 Cryptococcus neoformans var. neoformans JEC21 ER to Golgi transport-related protein, partial mRNA	17706	7	1157	100	100	100	100	64.53	17684.8	1e-26	5207	Eukaryota	Fungi	Basidiomycota	Tremellomycetes	Tremellales	Cryptococcaceae	Cryptococcus	Cryptococcus neoformans
214684|XM_567478.1 Cryptococcus neoformans var. neoformans JEC21 hypothetical protein (CNJ00990), partial mRNA	1864	3	628	98.57	98.57	100	101.45	13.76	1852.51	1e-26	5207	Eukaryota	Fungi	Basidiomycota	Tremellomycetes	Tremellales	Cryptococcaceae	Cryptococcus	Cryptococcus neoformans
214684|XM_567489.1 Cryptococcus neoformans var. neoformans JEC21 proliferation-associated serine/threonine protein kinase, partial mRNA	6028	12	2102	98.14	98.53	99.61	101.5	12.07	5989.56	1e-26	5207	Eukaryota	Fungi	Basidiomycota	Tremellomycetes	Tremellales	Cryptococcaceae	Cryptococcus	Cryptococcus neoformans
214684|XM_567513.1 Cryptococcus neoformans var. neoformans JEC21 carboxylic acid transport protein, partial mRNA	1130	11	1838	57.67	61.75	93.39	161.94	2.84	1096.73	1e-26	1884633	Eukaryota	Fungi	Basidiomycota	Tremellomycetes	Tremellales	Cryptococcaceae
214684|XM_567519.1 Cryptococcus neoformans var. neoformans JEC21 signal recognition particle protein, partial mRNA	5872	6	1138	100	100	100	100	24.56	5851.16	1e-26	5207	Eukaryota	Fungi	Basidiomycota	Tremellomycetes	Tremellales	Cryptococcaceae	Cryptococcus	Cryptococcus neoformans
214684|XM_567528.1 Cryptococcus neoformans var. neoformans JEC21 viral life cycle-related protein, partial mRNA	8836	15	2560	99.38	99.73	99.65	100.27	14.74	8789.16	1e-26	5207	Eukaryota	Fungi	Basidiomycota	Tremellomycetes	Tremellales	Cryptococcaceae	Cryptococcus	Cryptococcus neoformans
214684|XM_567533.1 Cryptococcus neoformans var. neoformans JEC21 hypothetical protein (CNJ02410), partial mRNA	6852	6	1114	90.22	90.39	99.8	110.63	28.41	6831.59	1e-26	5207	Eukaryota	Fungi	Basidiomycota	Tremellomycetes	Tremellales	Cryptococcaceae	Cryptococcus	Cryptococcus neoformans
214684|XM_567544.1 Cryptococcus neoformans var. neoformans JEC21 hypothetical protein (CNJ02530), partial mRNA	316	3	559	53.67	53.67	100	186.33	2.21	305.89	1e-26	5207	Eukaryota	Fungi	Basidiomycota	Tremellomycetes	Tremellales	Cryptococcaceae	Cryptococcus	Cryptococcus neoformans
214684|XM_567553.1 Cryptococcus neoformans var. neoformans JEC21 cell cycle arrest in response to pheromone-related protein, partial mRNA	1444	15	2589	37.54	38.35	97.89	260.73	2.69	1397.2	1e-26	5206	Eukaryota	Fungi	Basidiomycota	Tremellomycetes	Tremellales	Cryptococcaceae	Cryptococcus
214684|XM_567584.1 Cryptococcus neoformans var. neoformans JEC21 hypothetical protein (CNJ03070), partial mRNA	866	8	1348	34.2	34.2	100	292.41	3.29	841.59	1e-26	5207	Eukaryota	Fungi	Basidiomycota	Tremellomycetes	Tremellales	Cryptococcaceae	Cryptococcus	Cryptococcus neoformans
214684|XM_567613.1 Cryptococcus neoformans var. neoformans JEC21 hypothetical protein (CNK00440), partial mRNA	5350	9	1551	99.29	100	99.29	100	15.72	5321.62	1e-26	5207	Eukaryota	Fungi	Basidiomycota	Tremellomycetes	Tremellales	Cryptococcaceae	Cryptococcus	Cryptococcus neoformans
214684|XM_567621.1 Cryptococcus neoformans var. neoformans JEC21 hypothetical protein (CNK00570), partial mRNA	1030	9	1603	45.48	46.6	97.59	214.59	2.56	1000.97	1e-26	5206	Eukaryota	Fungi	Basidiomycota	Tremellomycetes	Tremellales	Cryptococcaceae	Cryptococcus
214684|XM_567675.1 Cryptococcus neoformans var. neoformans JEC21 hypothetical protein (CNK01990), partial mRNA	8752	18	3099	99.58	100.1	99.48	99.9	12.87	8695.32	1e-26	5207	Eukaryota	Fungi	Basidiomycota	Tremellomycetes	Tremellales	Cryptococcaceae	Cryptococcus	Cryptococcus neoformans
214684|XM_567680.1 Cryptococcus neoformans var. neoformans JEC21 hypothetical protein (CNK02040), partial mRNA	1180	10	1655	49.67	51	97.39	196.09	3.3	1149.99	1e-26	5206	Eukaryota	Fungi	Basidiomycota	Tremellomycetes	Tremellales	Cryptococcaceae	Cryptococcus
214684|XM_567683.1 Cryptococcus neoformans var. neoformans JEC21 trp-asp repeats containing protein, partial mRNA	7766	14	2359	100	100.04	99.96	99.96	13.97	7722.84	1e-26	5207	Eukaryota	Fungi	Basidiomycota	Tremellomycetes	Tremellales	Cryptococcaceae	Cryptococcus	Cryptococcus neoformans
214684|XM_567690.1 Cryptococcus neoformans var. neoformans JEC21 vacuolar acidification-related protein, partial mRNA	2478	28	4602	45.5	46.85	97.12	213.45	2.43	2394.86	1e-26	5206	Eukaryota	Fungi	Basidiomycota	Tremellomycetes	Tremellales	Cryptococcaceae	Cryptococcus
214684|XM_567692.1 Cryptococcus neoformans var. neoformans JEC21 GMP synthase (glutamine-hydrolyzing), partial mRNA	3850	10	1653	93.89	95.52	98.29	104.69	10.33	3819.79	1e-26	5206	Eukaryota	Fungi	Basidiomycota	Tremellomycetes	Tremellales	Cryptococcaceae	Cryptococcus
214684|XM_567698.1 Cryptococcus neoformans var. neoformans JEC21 large subunit ribosomal protein L3, partial mRNA	31744	7	1301	100	100	100	100	118.38	31720.2	1e-26	5207	Eukaryota	Fungi	Basidiomycota	Tremellomycetes	Tremellales	Cryptococcaceae	Cryptococcus	Cryptococcus neoformans
214684|XM_567704.1 Cryptococcus neoformans var. neoformans JEC21 5-methyltetrahydropteroyltriglutamate-homocysteine S-methyltransferase, partial mRNA	29158	16	2623	99.96	100.04	99.92	99.96	57.35	29109.9	1e-26	5207	Eukaryota	Fungi	Basidiomycota	Tremellomycetes	Tremellales	Cryptococcaceae	Cryptococcus	Cryptococcus neoformans
214684|XM_567714.1 Cryptococcus neoformans var. neoformans JEC21 general transcriptional repressor, partial mRNA	12042	21	3497	98.97	99.08	99.88	100.92	15.82	11978	1e-26	5207	Eukaryota	Fungi	Basidiomycota	Tremellomycetes	Tremellales	Cryptococcaceae	Cryptococcus	Cryptococcus neoformans
214684|XM_567726.1 Cryptococcus neoformans var. neoformans JEC21 NAD+ synthase (glutamine-hydrolyzing), partial mRNA	15002	14	2298	97.91	98.13	99.78	101.91	26.07	14959.9	1e-26	5207	Eukaryota	Fungi	Basidiomycota	Tremellomycetes	Tremellales	Cryptococcaceae	Cryptococcus	Cryptococcus neoformans
214684|XM_567732.1 Cryptococcus neoformans var. neoformans JEC21 hypothetical protein (CNK00800), partial mRNA	6978	15	2526	95.25	97.94	97.25	102.1	12.47	6931.81	1e-26	5206	Eukaryota	Fungi	Basidiomycota	Tremellomycetes	Tremellales	Cryptococcaceae	Cryptococcus
214684|XM_567740.1 Cryptococcus neoformans var. neoformans JEC21 hypothetical protein (CNK01510), partial mRNA	1030	7	1167	47.99	50.73	94.59	197.13	3.36	1008.79	1e-26	1884633	Eukaryota	Fungi	Basidiomycota	Tremellomycetes	Tremellales	Cryptococcaceae
214684|XM_567742.1 Cryptococcus neoformans var. neoformans JEC21 mitochondrial ribosomal protein s19, partial mRNA	194	2	344	78.49	80.81	97.12	123.74	2.89	187.78	1e-26	5206	Eukaryota	Fungi	Basidiomycota	Tremellomycetes	Tremellales	Cryptococcaceae	Cryptococcus
214684|XM_567749.1 Cryptococcus neoformans var. neoformans JEC21 hypothetical protein (CNK02800), partial mRNA	1094	6	983	72.94	77.72	93.85	128.66	5.07	1076.1	1e-26	1884633	Eukaryota	Fungi	Basidiomycota	Tremellomycetes	Tremellales	Cryptococcaceae
214684|XM_567752.1 Cryptococcus neoformans var. neoformans JEC21 hypothetical protein (CNK03270), partial mRNA	22284	6	1097	95.99	97.81	98.14	102.24	111.63	22263.9	1e-26	5206	Eukaryota	Fungi	Basidiomycota	Tremellomycetes	Tremellales	Cryptococcaceae	Cryptococcus
214684|XM_567777.1 Cryptococcus neoformans var. neoformans JEC21 lipid metabolism-related protein, partial mRNA	15556	12	1973	99.9	100.2	99.7	99.8	35.9	15519.9	1e-26	5207	Eukaryota	Fungi	Basidiomycota	Tremellomycetes	Tremellales	Cryptococcaceae	Cryptococcus	Cryptococcus neoformans
214684|XM_567783.1 Cryptococcus neoformans var. neoformans JEC21 Pol II transcription elongation factor, partial mRNA	5906	10	1695	98.53	98.88	99.64	101.13	13.48	5874.98	1e-26	5207	Eukaryota	Fungi	Basidiomycota	Tremellomycetes	Tremellales	Cryptococcaceae	Cryptococcus	Cryptococcus neoformans
214684|XM_567797.1 Cryptococcus neoformans var. neoformans JEC21 ATP-binding cassette (ABC) transporter, partial mRNA	1034	4	782	26.09	26.09	100	383.33	5.63	1019.74	1e-26	5207	Eukaryota	Fungi	Basidiomycota	Tremellomycetes	Tremellales	Cryptococcaceae	Cryptococcus	Cryptococcus neoformans
214684|XM_567804.1 Cryptococcus neoformans var. neoformans JEC21 hypothetical protein (CNK01190), partial mRNA	3674	7	1281	29.82	30.44	97.95	328.46	14.12	3650.57	1e-26	5206	Eukaryota	Fungi	Basidiomycota	Tremellomycetes	Tremellales	Cryptococcaceae	Cryptococcus
214684|XM_567811.1 Cryptococcus neoformans var. neoformans JEC21 purine nucleotide binding protein, partial mRNA	2850	19	3163	83.5	84.63	98.66	118.15	3.8	2792.51	1e-26	5207	Eukaryota	Fungi	Basidiomycota	Tremellomycetes	Tremellales	Cryptococcaceae	Cryptococcus	Cryptococcus neoformans
214684|XM_567817.1 Cryptococcus neoformans var. neoformans JEC21 hypothetical protein (CNK01380), partial mRNA	2126	4	805	99.88	99.88	100	100.12	13.53	2111.28	1e-26	5207	Eukaryota	Fungi	Basidiomycota	Tremellomycetes	Tremellales	Cryptococcaceae	Cryptococcus	Cryptococcus neoformans
214684|XM_567858.1 Cryptococcus neoformans var. neoformans JEC21 ribonucleoside-diphosphate reductase, partial mRNA	8166	9	1535	98.44	99.48	98.95	100.52	25.05	8137.89	1e-26	5207	Eukaryota	Fungi	Basidiomycota	Tremellomycetes	Tremellales	Cryptococcaceae	Cryptococcus	Cryptococcus neoformans
214684|XM_567862.1 Cryptococcus neoformans var. neoformans JEC21 ATP-dependent protein binding protein, partial mRNA	103658	9	1524	99.87	100.26	99.61	99.74	330.65	103630	1e-26	5207	Eukaryota	Fungi	Basidiomycota	Tremellomycetes	Tremellales	Cryptococcaceae	Cryptococcus	Cryptococcus neoformans
214684|XM_567864.1 Cryptococcus neoformans var. neoformans JEC21 hypothetical protein (CNK02650), partial mRNA	4734	4	787	76.87	78.02	98.53	128.18	35	4719.58	1e-26	5207	Eukaryota	Fungi	Basidiomycota	Tremellomycetes	Tremellales	Cryptococcaceae	Cryptococcus	Cryptococcus neoformans
214684|XM_567895.1 Cryptococcus neoformans var. neoformans JEC21 ubiquinone metabolism-related protein, partial mRNA	710	5	930	35.59	35.59	100	280.97	3.22	693.12	1e-26	5207	Eukaryota	Fungi	Basidiomycota	Tremellomycetes	Tremellales	Cryptococcaceae	Cryptococcus	Cryptococcus neoformans
214684|XM_567904.1 Cryptococcus neoformans var. neoformans JEC21 Sulfide:quinone oxidoreductase, mitochondrial precursor, partial mRNA	5818	9	1610	95.9	96.15	99.74	104.01	18.85	5788.54	1e-26	5207	Eukaryota	Fungi	Basidiomycota	Tremellomycetes	Tremellales	Cryptococcaceae	Cryptococcus	Cryptococcus neoformans
214684|XM_567906.1 Cryptococcus neoformans var. neoformans JEC21 cAMP-independent regulatory protein, partial mRNA	4526	15	2565	64.37	65.54	98.22	152.59	7.97	4479.17	1e-26	5206	Eukaryota	Fungi	Basidiomycota	Tremellomycetes	Tremellales	Cryptococcaceae	Cryptococcus
214684|XM_567913.1 Cryptococcus neoformans var. neoformans JEC21 bacteriophytochrome histidine kinase, partial mRNA	9588	36	6022	70.47	71.59	98.45	139.69	6.85	9478.11	1e-26	5207	Eukaryota	Fungi	Basidiomycota	Tremellomycetes	Tremellales	Cryptococcaceae	Cryptococcus	Cryptococcus neoformans
214684|XM_567957.1 Cryptococcus neoformans var. neoformans JEC21 hypothetical protein (CNL04020), partial mRNA	1184	13	2190	25.53	27.31	93.48	366.22	2.5	1144.43	1e-26	1884633	Eukaryota	Fungi	Basidiomycota	Tremellomycetes	Tremellales	Cryptococcaceae
214684|XM_567965.1 Cryptococcus neoformans var. neoformans JEC21 adenylate cyclase binding protein, partial mRNA	11600	9	1580	99.94	100	99.94	100	30.78	11571	1e-26	5207	Eukaryota	Fungi	Basidiomycota	Tremellomycetes	Tremellales	Cryptococcaceae	Cryptococcus	Cryptococcus neoformans
214684|XM_567969.1 Cryptococcus neoformans var. neoformans JEC21 hypothetical protein (CNL04140), partial mRNA	7744	10	1713	99.3	99.94	99.36	100.06	18.16	7712.64	1e-26	5207	Eukaryota	Fungi	Basidiomycota	Tremellomycetes	Tremellales	Cryptococcaceae	Cryptococcus	Cryptococcus neoformans
214684|XM_567977.1 Cryptococcus neoformans var. neoformans JEC21 bud site selection-related protein, partial mRNA	678	7	1242	53.14	53.14	100	188.18	2.17	655.56	1e-26	5207	Eukaryota	Fungi	Basidiomycota	Tremellomycetes	Tremellales	Cryptococcaceae	Cryptococcus	Cryptococcus neoformans
214684|XM_567991.1 Cryptococcus neoformans var. neoformans JEC21 hypothetical protein (CNL04400), partial mRNA	25442	15	2528	98.97	99.76	99.21	100.24	44.32	25395.7	1e-26	5207	Eukaryota	Fungi	Basidiomycota	Tremellomycetes	Tremellales	Cryptococcaceae	Cryptococcus	Cryptococcus neoformans
214684|XM_567993.1 Cryptococcus neoformans var. neoformans JEC21 hypothetical protein (CNL04430), partial mRNA	4784	13	2160	95.14	96.57	98.51	103.55	10.16	4744.53	1e-26	5207	Eukaryota	Fungi	Basidiomycota	Tremellomycetes	Tremellales	Cryptococcaceae	Cryptococcus	Cryptococcus neoformans
214684|XM_567996.1 Cryptococcus neoformans var. neoformans JEC21 hypothetical protein (CNL04460), partial mRNA	35914	17	2807	99.86	100.11	99.75	99.89	55.98	35862.6	1e-26	5207	Eukaryota	Fungi	Basidiomycota	Tremellomycetes	Tremellales	Cryptococcaceae	Cryptococcus	Cryptococcus neoformans
214684|XM_568031.1 Cryptococcus neoformans var. neoformans JEC21 cytochrome c oxidase polypeptide iv, mitochondrial precursor, partial mRNA	5178	4	703	68.85	70.7	97.38	141.45	33.44	5165.12	1e-26	5206	Eukaryota	Fungi	Basidiomycota	Tremellomycetes	Tremellales	Cryptococcaceae	Cryptococcus
214684|XM_568039.1 Cryptococcus neoformans var. neoformans JEC21 nicotinate phosphoribosyltransferase, partial mRNA	5006	9	1613	99.19	99.5	99.69	100.5	14.01	4976.49	1e-26	5207	Eukaryota	Fungi	Basidiomycota	Tremellomycetes	Tremellales	Cryptococcaceae	Cryptococcus	Cryptococcus neoformans
214684|XM_568050.1 Cryptococcus neoformans var. neoformans JEC21 hypothetical protein (CNL05110), partial mRNA	514	4	779	48.65	49.17	98.96	203.39	2.88	499.89	1e-26	5207	Eukaryota	Fungi	Basidiomycota	Tremellomycetes	Tremellales	Cryptococcaceae	Cryptococcus	Cryptococcus neoformans
214684|XM_568073.1 Cryptococcus neoformans var. neoformans JEC21 Phospholipase A-2-activating protein, partial mRNA	10728	16	2657	99.13	100.38	98.76	99.63	17.92	10679.4	1e-26	5207	Eukaryota	Fungi	Basidiomycota	Tremellomycetes	Tremellales	Cryptococcaceae	Cryptococcus	Cryptococcus neoformans
214684|XM_568087.1 Cryptococcus neoformans var. neoformans JEC21 hypothetical protein (CNL05510), partial mRNA	2410	2	363	100	100	100	100	30.05	2403.35	1e-26	5207	Eukaryota	Fungi	Basidiomycota	Tremellomycetes	Tremellales	Cryptococcaceae	Cryptococcus	Cryptococcus neoformans
214684|XM_568114.1 Cryptococcus neoformans var. neoformans JEC21 hypothetical protein (CNL05810), partial mRNA	3832	8	1393	99.57	99.64	99.93	100.36	12.08	3806.53	1e-26	5207	Eukaryota	Fungi	Basidiomycota	Tremellomycetes	Tremellales	Cryptococcaceae	Cryptococcus	Cryptococcus neoformans
214684|XM_568141.1 Cryptococcus neoformans var. neoformans JEC21 hypothetical protein (CNL06120), partial mRNA	808	9	1584	49.62	50.57	98.13	197.75	2.09	779.41	1e-26	5206	Eukaryota	Fungi	Basidiomycota	Tremellomycetes	Tremellales	Cryptococcaceae	Cryptococcus
214684|XM_568147.1 Cryptococcus neoformans var. neoformans JEC21 hypothetical protein (CNL06200), partial mRNA	696	3	546	96.52	97.25	99.25	102.82	6.34	686.05	1e-26	5207	Eukaryota	Fungi	Basidiomycota	Tremellomycetes	Tremellales	Cryptococcaceae	Cryptococcus	Cryptococcus neoformans
214684|XM_568154.1 Cryptococcus neoformans var. neoformans JEC21 gal4 DNA-binding enhancer protein 2, partial mRNA	2412	4	786	95.93	97.07	98.82	103.01	16.31	2397.62	1e-26	5207	Eukaryota	Fungi	Basidiomycota	Tremellomycetes	Tremellales	Cryptococcaceae	Cryptococcus	Cryptococcus neoformans
214684|XM_568185.1 Cryptococcus neoformans var. neoformans JEC21 hypothetical protein (CNL06620), partial mRNA	58328	7	1184	99.58	100	99.58	100	194.5	58306.3	1e-26	5207	Eukaryota	Fungi	Basidiomycota	Tremellomycetes	Tremellales	Cryptococcaceae	Cryptococcus	Cryptococcus neoformans
214684|XM_568188.1 Cryptococcus neoformans var. neoformans JEC21 ER to Golgi transport-related protein, partial mRNA	1268	3	564	100	100	100	100	11.3	1257.69	1e-26	5207	Eukaryota	Fungi	Basidiomycota	Tremellomycetes	Tremellales	Cryptococcaceae	Cryptococcus	Cryptococcus neoformans
214684|XM_568191.1 Cryptococcus neoformans var. neoformans JEC21 hypothetical protein (CNL06720), partial mRNA	6030	11	1911	46.83	47.2	99.22	211.86	11.6	5995.04	1e-26	5207	Eukaryota	Fungi	Basidiomycota	Tremellomycetes	Tremellales	Cryptococcaceae	Cryptococcus	Cryptococcus neoformans
214684|XM_568196.1 Cryptococcus neoformans var. neoformans JEC21 hypothetical protein (CNL06780), partial mRNA	2408	8	1447	39.6	39.88	99.31	250.78	8.14	2381.59	1e-26	5207	Eukaryota	Fungi	Basidiomycota	Tremellomycetes	Tremellales	Cryptococcaceae	Cryptococcus	Cryptococcus neoformans
214684|XM_568203.1 Cryptococcus neoformans var. neoformans JEC21 hypothetical protein (CNL03790), partial mRNA	43248	7	1200	95.25	99.5	95.73	100.5	142.47	43226	1e-26	1884633	Eukaryota	Fungi	Basidiomycota	Tremellomycetes	Tremellales	Cryptococcaceae
214684|XM_568214.1 Cryptococcus neoformans var. neoformans JEC21 hypothetical protein (CNL04600), partial mRNA	520	6	1001	48.95	49.75	98.39	201	2.25	501.92	1e-26	5206	Eukaryota	Fungi	Basidiomycota	Tremellomycetes	Tremellales	Cryptococcaceae	Cryptococcus
214684|XM_568218.1 Cryptococcus neoformans var. neoformans JEC21 hypothetical protein (CNL04640), partial mRNA	3316	8	1367	98.83	99.49	99.34	100.51	10.85	3291.01	1e-26	5207	Eukaryota	Fungi	Basidiomycota	Tremellomycetes	Tremellales	Cryptococcaceae	Cryptococcus	Cryptococcus neoformans
214684|XM_568219.1 Cryptococcus neoformans var. neoformans JEC21 hypothetical protein (CNL04580), partial mRNA	63174	2	389	99.49	100	99.49	100	659.01	63166.9	1e-26	5207	Eukaryota	Fungi	Basidiomycota	Tremellomycetes	Tremellales	Cryptococcaceae	Cryptococcus	Cryptococcus neoformans
214684|XM_568222.1 Cryptococcus neoformans var. neoformans JEC21 hypothetical protein (CNL04930), partial mRNA	3618	7	1164	98.11	98.71	99.39	101.31	14.71	3596.71	1e-26	5207	Eukaryota	Fungi	Basidiomycota	Tremellomycetes	Tremellales	Cryptococcaceae	Cryptococcus	Cryptococcus neoformans
214684|XM_568228.1 Cryptococcus neoformans var. neoformans JEC21 Baker yeast's zinc finger protein RTS2, partial mRNA	2236	6	1089	94.03	94.58	99.42	105.73	9.2	2216.11	1e-26	5207	Eukaryota	Fungi	Basidiomycota	Tremellomycetes	Tremellales	Cryptococcaceae	Cryptococcus	Cryptococcus neoformans
214684|XM_568231.1 Cryptococcus neoformans var. neoformans JEC21 protein-nucleus import-related protein, partial mRNA	6446	12	1983	86.79	87.64	99.02	114.1	17.12	6409.72	1e-26	5207	Eukaryota	Fungi	Basidiomycota	Tremellomycetes	Tremellales	Cryptococcaceae	Cryptococcus	Cryptococcus neoformans
214684|XM_568235.1 Cryptococcus neoformans var. neoformans JEC21 hypothetical protein (CNL06230), partial mRNA	20948	17	2837	99.96	100.04	99.93	99.96	34.23	20896	1e-26	5207	Eukaryota	Fungi	Basidiomycota	Tremellomycetes	Tremellales	Cryptococcaceae	Cryptococcus	Cryptococcus neoformans
214684|XM_568236.1 Cryptococcus neoformans var. neoformans JEC21 hypothetical protein (CNL06220), partial mRNA	9422	16	2736	99.52	99.78	99.74	100.22	15.8	9371.94	1e-26	5207	Eukaryota	Fungi	Basidiomycota	Tremellomycetes	Tremellales	Cryptococcaceae	Cryptococcus	Cryptococcus neoformans
214684|XM_568237.1 Cryptococcus neoformans var. neoformans JEC21 hypothetical protein (CNL06140), partial mRNA	2218	3	553	99.28	101.08	98.21	98.93	19.59	2207.88	1e-26	5206	Eukaryota	Fungi	Basidiomycota	Tremellomycetes	Tremellales	Cryptococcaceae	Cryptococcus
214684|XM_568254.1 Cryptococcus neoformans var. neoformans JEC21 translational initiation-related protein, partial mRNA	16856	28	4673	100	100.13	99.87	99.87	17.5	16770.5	1e-26	5207	Eukaryota	Fungi	Basidiomycota	Tremellomycetes	Tremellales	Cryptococcaceae	Cryptococcus	Cryptococcus neoformans
214684|XM_568276.1 Cryptococcus neoformans var. neoformans JEC21 hypothetical protein (CNM02160), partial mRNA	3352	6	1024	95.12	98.93	96.15	101.09	17.04	3333.27	1e-26	1884633	Eukaryota	Fungi	Basidiomycota	Tremellomycetes	Tremellales	Cryptococcaceae
214684|XM_568284.1 Cryptococcus neoformans var. neoformans JEC21 hypothetical protein (CNM02060), partial mRNA	56724	3	559	99.82	100	99.82	100	472.64	56713.8	1e-26	5207	Eukaryota	Fungi	Basidiomycota	Tremellomycetes	Tremellales	Cryptococcaceae	Cryptococcus	Cryptococcus neoformans
214684|XM_568318.1 Cryptococcus neoformans var. neoformans JEC21 formaldehyde dehydrogenase (glutathione), partial mRNA	6332	8	1332	96.62	96.92	99.69	103.18	19.46	6307.61	1e-26	5207	Eukaryota	Fungi	Basidiomycota	Tremellomycetes	Tremellales	Cryptococcaceae	Cryptococcus	Cryptococcus neoformans
214684|XM_568320.1 Cryptococcus neoformans var. neoformans JEC21 metal ion transport-related protein, partial mRNA	3440	12	1986	26.69	26.89	99.25	371.91	8.33	3403.74	1e-26	5207	Eukaryota	Fungi	Basidiomycota	Tremellomycetes	Tremellales	Cryptococcaceae	Cryptococcus	Cryptococcus neoformans
214684|XM_568325.1 Cryptococcus neoformans var. neoformans JEC21 chromatin remodeling-related protein, partial mRNA	1274	14	2417	36.82	38.81	94.88	257.68	2.15	1230.35	1e-26	1884633	Eukaryota	Fungi	Basidiomycota	Tremellomycetes	Tremellales	Cryptococcaceae
214684|XM_568331.1 Cryptococcus neoformans var. neoformans JEC21 cytochrome c oxidase biogenesis-related protein, partial mRNA	836	8	1452	34.71	35.74	97.11	279.77	3.05	809.74	1e-26	5206	Eukaryota	Fungi	Basidiomycota	Tremellomycetes	Tremellales	Cryptococcaceae	Cryptococcus
214684|XM_568332.1 Cryptococcus neoformans var. neoformans JEC21 hypothetical protein (CNM01580), partial mRNA	13788	17	2820	99.11	99.86	99.25	100.14	22.08	13736.4	1e-26	5207	Eukaryota	Fungi	Basidiomycota	Tremellomycetes	Tremellales	Cryptococcaceae	Cryptococcus	Cryptococcus neoformans
214684|XM_568410.1 Cryptococcus neoformans var. neoformans JEC21 Glucosamine-6-phosphate isomerase, partial mRNA	15840	8	1350	98.67	100.15	98.52	99.85	48.04	15815.3	1e-26	5207	Eukaryota	Fungi	Basidiomycota	Tremellomycetes	Tremellales	Cryptococcaceae	Cryptococcus	Cryptococcus neoformans
214684|XM_568412.1 Cryptococcus neoformans var. neoformans JEC21 ER to Golgi transport-related protein, partial mRNA	2042	19	3112	37.79	39.36	96	254.04	2.67	1985.62	1e-26	1884633	Eukaryota	Fungi	Basidiomycota	Tremellomycetes	Tremellales	Cryptococcaceae
214684|XM_568413.1 Cryptococcus neoformans var. neoformans JEC21 structural constituent of ribosome, partial mRNA	14736	4	678	99.85	100	99.85	100	106.32	14723.6	1e-26	5207	Eukaryota	Fungi	Basidiomycota	Tremellomycetes	Tremellales	Cryptococcaceae	Cryptococcus	Cryptococcus neoformans
214684|XM_568414.1 Cryptococcus neoformans var. neoformans JEC21 Aspartate aminotransferase, mitochondrial precursor, partial mRNA	15516	9	1539	98.9	99.61	99.28	100.39	51.04	15487.8	1e-26	5207	Eukaryota	Fungi	Basidiomycota	Tremellomycetes	Tremellales	Cryptococcaceae	Cryptococcus	Cryptococcus neoformans
214684|XM_568420.1 Cryptococcus neoformans var. neoformans JEC21 hypothetical protein (CNM00840), partial mRNA	86480	3	608	100	100	100	100	578.13	86468.9	1e-26	5207	Eukaryota	Fungi	Basidiomycota	Tremellomycetes	Tremellales	Cryptococcaceae	Cryptococcus	Cryptococcus neoformans
214684|XM_568432.1 Cryptococcus neoformans var. neoformans JEC21 hypothetical protein (CNM02380), partial mRNA	8348	5	924	100	100	100	100	44.39	8331.07	1e-26	5207	Eukaryota	Fungi	Basidiomycota	Tremellomycetes	Tremellales	Cryptococcaceae	Cryptococcus	Cryptococcus neoformans
214684|XM_568437.1 Cryptococcus neoformans var. neoformans JEC21 ribosomal large subunit biogenesis-related protein, partial mRNA	2256	6	1124	35.5	37.28	95.23	268.26	9.93	2235.47	1e-26	1884633	Eukaryota	Fungi	Basidiomycota	Tremellomycetes	Tremellales	Cryptococcaceae
214684|XM_568439.1 Cryptococcus neoformans var. neoformans JEC21 hypothetical protein (CNM01380), partial mRNA	53312	11	1867	99.84	100.11	99.73	99.89	132.97	53277.8	1e-26	5207	Eukaryota	Fungi	Basidiomycota	Tremellomycetes	Tremellales	Cryptococcaceae	Cryptococcus	Cryptococcus neoformans
214684|XM_568445.1 Cryptococcus neoformans var. neoformans JEC21 hypothetical protein (CNM00060), partial mRNA	5060	6	1050	73.05	73.05	100	136.9	24.61	5040.77	1e-26	5207	Eukaryota	Fungi	Basidiomycota	Tremellomycetes	Tremellales	Cryptococcaceae	Cryptococcus	Cryptococcus neoformans
214684|XM_568447.1 Cryptococcus neoformans var. neoformans JEC21 hypothetical protein (CNM01650), partial mRNA	894	8	1463	41.15	42.04	97.89	237.89	2.53	867.52	1e-26	5206	Eukaryota	Fungi	Basidiomycota	Tremellomycetes	Tremellales	Cryptococcaceae	Cryptococcus
214684|XM_568456.1 Cryptococcus neoformans var. neoformans JEC21 hypothetical protein (CNM00450), partial mRNA	1600	15	2562	51.68	52.65	98.15	189.92	2.94	1553.62	1e-26	5206	Eukaryota	Fungi	Basidiomycota	Tremellomycetes	Tremellales	Cryptococcaceae	Cryptococcus
214684|XM_568458.1 Cryptococcus neoformans var. neoformans JEC21 long-chain fatty acid transporter, partial mRNA	5362	3	539	99.26	100	99.26	100	45.8	5352.12	1e-26	5207	Eukaryota	Fungi	Basidiomycota	Tremellomycetes	Tremellales	Cryptococcaceae	Cryptococcus	Cryptococcus neoformans
214684|XM_568462.1 Cryptococcus neoformans var. neoformans JEC21 translation elongation factor EF1-alpha, partial mRNA	31202	9	1606	39.23	39.91	98.28	250.55	94.07	31172.6	1e-26	5206	Eukaryota	Fungi	Basidiomycota	Tremellomycetes	Tremellales	Cryptococcaceae	Cryptococcus
214684|XM_568475.1 Cryptococcus neoformans var. neoformans JEC21 streptomycin biosynthesis protein StrI, partial mRNA	1838	9	1517	66.91	67.3	99.41	148.58	4.99	1810.36	1e-26	5207	Eukaryota	Fungi	Basidiomycota	Tremellomycetes	Tremellales	Cryptococcaceae	Cryptococcus	Cryptococcus neoformans
214684|XM_568501.1 Cryptococcus neoformans var. neoformans JEC21 hypothetical protein (CNM02000), partial mRNA	4712	8	1331	98.2	98.65	99.54	101.37	16.21	4687.64	1e-26	5207	Eukaryota	Fungi	Basidiomycota	Tremellomycetes	Tremellales	Cryptococcaceae	Cryptococcus	Cryptococcus neoformans
214684|XM_568516.1 Cryptococcus neoformans var. neoformans JEC21 protein-nucleus import-related protein, partial mRNA	2674	26	4362	40.99	41.56	98.62	240.6	2.93	2595.05	1e-26	5207	Eukaryota	Fungi	Basidiomycota	Tremellomycetes	Tremellales	Cryptococcaceae	Cryptococcus	Cryptococcus neoformans
214684|XM_568517.1 Cryptococcus neoformans var. neoformans JEC21 glycylpeptide N-tetradecanoyltransferase, partial mRNA	2242	11	1876	68.44	69.83	98.02	143.21	5.53	2207.82	1e-26	5206	Eukaryota	Fungi	Basidiomycota	Tremellomycetes	Tremellales	Cryptococcaceae	Cryptococcus
214684|XM_568523.1 Cryptococcus neoformans var. neoformans JEC21 alpha-glucoside:hydrogen symporter, partial mRNA	9394	11	1864	97.75	97.85	99.89	102.19	23.02	9359.87	1e-26	5207	Eukaryota	Fungi	Basidiomycota	Tremellomycetes	Tremellales	Cryptococcaceae	Cryptococcus	Cryptococcus neoformans
214684|XM_568535.1 Cryptococcus neoformans var. neoformans JEC21 hypothetical protein (CNN00240), partial mRNA	1668	9	1628	45.52	46.93	96.99	213.09	5	1638.38	1e-26	5206	Eukaryota	Fungi	Basidiomycota	Tremellomycetes	Tremellales	Cryptococcaceae	Cryptococcus
214684|XM_568551.1 Cryptococcus neoformans var. neoformans JEC21 hypothetical protein (CNN00330), partial mRNA	41974	2	482	99.79	100.21	99.59	99.79	366.11	41965.2	1e-26	5207	Eukaryota	Fungi	Basidiomycota	Tremellomycetes	Tremellales	Cryptococcaceae	Cryptococcus	Cryptococcus neoformans
214684|XM_568553.1 Cryptococcus neoformans var. neoformans JEC21 hypothetical protein (CNN00340), partial mRNA	95488	3	500	99.4	99.8	99.6	100.2	774.5	95478.8	1e-26	5207	Eukaryota	Fungi	Basidiomycota	Tremellomycetes	Tremellales	Cryptococcaceae	Cryptococcus	Cryptococcus neoformans
214684|XM_568554.1 Cryptococcus neoformans var. neoformans JEC21 hypothetical protein (CNN00340), partial mRNA	562	3	512	67.38	67.38	100	148.41	4.85	552.68	1e-26	5207	Eukaryota	Fungi	Basidiomycota	Tremellomycetes	Tremellales	Cryptococcaceae	Cryptococcus	Cryptococcus neoformans
214684|XM_568557.1 Cryptococcus neoformans var. neoformans JEC21 hypothetical protein (CNN01150), partial mRNA	15012	3	515	99.42	100	99.42	100	142.72	15002.6	1e-26	5207	Eukaryota	Fungi	Basidiomycota	Tremellomycetes	Tremellales	Cryptococcaceae	Cryptococcus	Cryptococcus neoformans
214684|XM_568576.1 Cryptococcus neoformans var. neoformans JEC21 glycine dehydrogenase (decarboxylating), partial mRNA	802	3	654	69.27	73.24	94.57	136.53	5.72	790.08	1e-26	1884633	Eukaryota	Fungi	Basidiomycota	Tremellomycetes	Tremellales	Cryptococcaceae
214684|XM_568582.1 Cryptococcus neoformans var. neoformans JEC21 hypothetical protein (CNN00490), partial mRNA	11898	15	2477	100	100	100	100	22.62	11852.6	1e-26	5207	Eukaryota	Fungi	Basidiomycota	Tremellomycetes	Tremellales	Cryptococcaceae	Cryptococcus	Cryptococcus neoformans
214684|XM_568589.1 Cryptococcus neoformans var. neoformans JEC21 hypothetical protein (CNN01330), partial mRNA	3658	1	320	94.38	100.31	94.08	99.69	62.5	3652.13	1e-26	1884633	Eukaryota	Fungi	Basidiomycota	Tremellomycetes	Tremellales	Cryptococcaceae
214684|XM_568592.1 Cryptococcus neoformans var. neoformans JEC21 hypothetical protein (CNN00580), partial mRNA	1646	8	1371	31.8	31.87	99.77	313.73	5.07	1621.02	1e-26	5207	Eukaryota	Fungi	Basidiomycota	Tremellomycetes	Tremellales	Cryptococcaceae	Cryptococcus	Cryptococcus neoformans
214684|XM_568601.1 Cryptococcus neoformans var. neoformans JEC21 aerobic respiration-related protein, partial mRNA	688	3	591	48.05	49.41	97.26	202.4	5.88	677.24	1e-26	5206	Eukaryota	Fungi	Basidiomycota	Tremellomycetes	Tremellales	Cryptococcaceae	Cryptococcus
214684|XM_568621.1 Cryptococcus neoformans var. neoformans JEC21 u6 snRNA-associated sm-like protein lsm6, partial mRNA	344	1	319	94.36	94.36	100	105.98	5.36	338.19	1e-26	5207	Eukaryota	Fungi	Basidiomycota	Tremellomycetes	Tremellales	Cryptococcaceae	Cryptococcus	Cryptococcus neoformans
214684|XM_568643.1 Cryptococcus neoformans var. neoformans JEC21 hypothetical protein (CNN01620), partial mRNA	224	2	333	63.96	65.47	97.71	152.75	2.97	217.97	1e-26	5206	Eukaryota	Fungi	Basidiomycota	Tremellomycetes	Tremellales	Cryptococcaceae	Cryptococcus
214684|XM_568658.1 Cryptococcus neoformans var. neoformans JEC21 hypothetical protein (CNN01830), partial mRNA	930	10	1734	26.64	26.99	98.72	370.51	2.5	898.67	1e-26	5207	Eukaryota	Fungi	Basidiomycota	Tremellomycetes	Tremellales	Cryptococcaceae	Cryptococcus	Cryptococcus neoformans
214684|XM_568665.1 Cryptococcus neoformans var. neoformans JEC21 phospholipid-translocating ATPase, partial mRNA	29134	30	4908	97.47	97.72	99.75	102.34	26.28	29044.1	1e-26	5207	Eukaryota	Fungi	Basidiomycota	Tremellomycetes	Tremellales	Cryptococcaceae	Cryptococcus	Cryptococcus neoformans
214684|XM_568682.1 Cryptococcus neoformans var. neoformans JEC21 response to unfolded-protein protein, partial mRNA	1998	5	834	65.35	66.07	98.91	151.36	9.74	1982.76	1e-26	5207	Eukaryota	Fungi	Basidiomycota	Tremellomycetes	Tremellales	Cryptococcaceae	Cryptococcus	Cryptococcus neoformans
214684|XM_568702.1 Cryptococcus neoformans var. neoformans JEC21 hypothetical protein (CNN02180), partial mRNA	9438	6	1081	97.87	98.24	99.62	101.79	38.45	9418.19	1e-26	5207	Eukaryota	Fungi	Basidiomycota	Tremellomycetes	Tremellales	Cryptococcaceae	Cryptococcus	Cryptococcus neoformans
214684|XM_568710.1 Cryptococcus neoformans var. neoformans JEC21 phospholipid metabolism-related protein, partial mRNA	3222	8	1402	91.37	92.94	98.31	107.6	11.09	3196.38	1e-26	5206	Eukaryota	Fungi	Basidiomycota	Tremellomycetes	Tremellales	Cryptococcaceae	Cryptococcus
214684|XM_568711.1 Cryptococcus neoformans var. neoformans JEC21 hypothetical protein (CNN01120), partial mRNA	3590	7	1240	97.42	97.5	99.92	102.56	11.93	3567.32	1e-26	5207	Eukaryota	Fungi	Basidiomycota	Tremellomycetes	Tremellales	Cryptococcaceae	Cryptococcus	Cryptococcus neoformans
214684|XM_568717.1 Cryptococcus neoformans var. neoformans JEC21 hypothetical protein (CNN02300), partial mRNA	1354	9	1473	66.33	68.5	96.83	145.99	4.12	1327.22	1e-26	5206	Eukaryota	Fungi	Basidiomycota	Tremellomycetes	Tremellales	Cryptococcaceae	Cryptococcus
214684|XM_568724.1 Cryptococcus neoformans var. neoformans JEC21 hypothetical protein (CNN02390), partial mRNA	2400	2	356	96.35	99.44	96.89	100.56	28.21	2393.48	1e-26	5206	Eukaryota	Fungi	Basidiomycota	Tremellomycetes	Tremellales	Cryptococcaceae	Cryptococcus
214684|XM_568739.1 Cryptococcus neoformans var. neoformans JEC21 glucan 1,3 beta-glucosidase protein, partial mRNA	7924	5	875	99.77	100.11	99.66	99.89	38.78	7907.97	1e-26	5207	Eukaryota	Fungi	Basidiomycota	Tremellomycetes	Tremellales	Cryptococcaceae	Cryptococcus	Cryptococcus neoformans
214684|XM_568748.1 Cryptococcus neoformans var. neoformans JEC21 hypothetical protein (CNB00020), partial mRNA	8834	3	562	98.75	100	98.75	100	73.27	8823.7	1e-26	5207	Eukaryota	Fungi	Basidiomycota	Tremellomycetes	Tremellales	Cryptococcaceae	Cryptococcus	Cryptococcus neoformans
214684|XM_568756.1 Cryptococcus neoformans var. neoformans JEC21 hypothetical protein (CNB00100), partial mRNA	4108	6	1117	55.06	55.51	99.19	180.16	19.89	4087.56	1e-26	5207	Eukaryota	Fungi	Basidiomycota	Tremellomycetes	Tremellales	Cryptococcaceae	Cryptococcus	Cryptococcus neoformans
214684|XM_568759.1 Cryptococcus neoformans var. neoformans JEC21 hypothetical protein (CNB00170), partial mRNA	984	10	1732	24.42	25.06	97.47	399.08	3	952.68	1e-26	5206	Eukaryota	Fungi	Basidiomycota	Tremellomycetes	Tremellales	Cryptococcaceae	Cryptococcus
214684|XM_568764.1 Cryptococcus neoformans var. neoformans JEC21 hypothetical protein (CNB00230), partial mRNA	1030	9	1634	72.89	73.13	99.67	136.74	2.74	1000.41	1e-26	5207	Eukaryota	Fungi	Basidiomycota	Tremellomycetes	Tremellales	Cryptococcaceae	Cryptococcus	Cryptococcus neoformans
214684|XM_568806.1 Cryptococcus neoformans var. neoformans JEC21 hypothetical protein (CNB01340), partial mRNA	706	2	477	75.68	75.89	99.72	131.77	5.52	697.3	1e-26	5207	Eukaryota	Fungi	Basidiomycota	Tremellomycetes	Tremellales	Cryptococcaceae	Cryptococcus	Cryptococcus neoformans
214684|XM_568813.1 Cryptococcus neoformans var. neoformans JEC21 hypothetical protein (CNB01410), partial mRNA	916	8	1338	61.14	61.66	99.15	162.18	2.89	891.75	1e-26	5207	Eukaryota	Fungi	Basidiomycota	Tremellomycetes	Tremellales	Cryptococcaceae	Cryptococcus	Cryptococcus neoformans
214684|XM_568831.1 Cryptococcus neoformans var. neoformans JEC21 L-lactate dehydrogenase (cytochrome), partial mRNA	3446	11	1895	72.14	73.83	97.71	135.45	7.45	3411.4	1e-26	5206	Eukaryota	Fungi	Basidiomycota	Tremellomycetes	Tremellales	Cryptococcaceae	Cryptococcus
214684|XM_568835.1 Cryptococcus neoformans var. neoformans JEC21 hypothetical protein (CNB01670), partial mRNA	864	7	1155	41.82	43.46	96.22	230.08	3.41	843.04	1e-26	1884633	Eukaryota	Fungi	Basidiomycota	Tremellomycetes	Tremellales	Cryptococcaceae
214684|XM_568839.1 Cryptococcus neoformans var. neoformans JEC21 ER to Golgi transport-related protein, partial mRNA	976	4	758	64.12	64.38	99.59	155.33	5.18	962.18	1e-26	5207	Eukaryota	Fungi	Basidiomycota	Tremellomycetes	Tremellales	Cryptococcaceae	Cryptococcus	Cryptococcus neoformans
214684|XM_568844.1 Cryptococcus neoformans var. neoformans JEC21 hypothetical protein (CNB01760), partial mRNA	20198	6	1119	58.98	59.07	99.85	169.29	88.23	20177.5	1e-26	5207	Eukaryota	Fungi	Basidiomycota	Tremellomycetes	Tremellales	Cryptococcaceae	Cryptococcus	Cryptococcus neoformans
214684|XM_568845.1 Cryptococcus neoformans var. neoformans JEC21 hypothetical protein (CNB01770), partial mRNA	1996	9	1585	59.68	61.07	97.73	163.74	4.52	1967.12	1e-26	5206	Eukaryota	Fungi	Basidiomycota	Tremellomycetes	Tremellales	Cryptococcaceae	Cryptococcus
214684|XM_568847.1 Cryptococcus neoformans var. neoformans JEC21 peptidyl-prolyl cis-trans isomerase, partial mRNA	3358	12	2124	77.5	78.39	98.86	127.57	7	3319.24	1e-26	5207	Eukaryota	Fungi	Basidiomycota	Tremellomycetes	Tremellales	Cryptococcaceae	Cryptococcus	Cryptococcus neoformans
214684|XM_568862.1 Cryptococcus neoformans var. neoformans JEC21 hypothetical protein (CNB02730), partial mRNA	2254	10	1791	58.4	58.46	99.9	171.06	5.77	2221.36	1e-26	5207	Eukaryota	Fungi	Basidiomycota	Tremellomycetes	Tremellales	Cryptococcaceae	Cryptococcus	Cryptococcus neoformans
214684|XM_568866.1 Cryptococcus neoformans var. neoformans JEC21 hypothetical protein (CNB02770), partial mRNA	16952	5	822	98.78	99.76	99.02	100.24	88.06	16936.9	1e-26	5207	Eukaryota	Fungi	Basidiomycota	Tremellomycetes	Tremellales	Cryptococcaceae	Cryptococcus	Cryptococcus neoformans
214684|XM_568872.1 Cryptococcus neoformans var. neoformans JEC21 hypothetical protein (CNB02840), partial mRNA	17444	7	1275	99.53	100.47	99.06	99.53	54.44	17420.6	1e-26	5207	Eukaryota	Fungi	Basidiomycota	Tremellomycetes	Tremellales	Cryptococcaceae	Cryptococcus	Cryptococcus neoformans
214684|XM_568875.1 Cryptococcus neoformans var. neoformans JEC21 mitochondrial 40s ribosomal protein, partial mRNA	714	7	1172	33.53	34.73	96.56	287.96	2.53	692.79	1e-26	5206	Eukaryota	Fungi	Basidiomycota	Tremellomycetes	Tremellales	Cryptococcaceae	Cryptococcus
214684|XM_568880.1 Cryptococcus neoformans var. neoformans JEC21 mitochondrial ribosomal protein L23, partial mRNA	1480	3	524	82.63	82.63	100	121.02	11.97	1470.42	1e-26	5207	Eukaryota	Fungi	Basidiomycota	Tremellomycetes	Tremellales	Cryptococcaceae	Cryptococcus	Cryptococcus neoformans
214684|XM_568883.1 Cryptococcus neoformans var. neoformans JEC21 histidinol-phosphate transaminase, partial mRNA	2234	8	1347	34.45	36.08	95.47	277.16	6.31	2209.41	1e-26	1884633	Eukaryota	Fungi	Basidiomycota	Tremellomycetes	Tremellales	Cryptococcaceae
214684|XM_568892.1 Cryptococcus neoformans var. neoformans JEC21 phosphate transport protein MIR1, partial mRNA	22090	6	1131	100	100	100	100	83.66	22069.3	1e-26	5207	Eukaryota	Fungi	Basidiomycota	Tremellomycetes	Tremellales	Cryptococcaceae	Cryptococcus	Cryptococcus neoformans
214684|XM_568896.1 Cryptococcus neoformans var. neoformans JEC21 hypothetical protein (CNB03190), partial mRNA	3712	9	1550	95.55	96.65	98.87	103.47	10.62	3683.67	1e-26	5207	Eukaryota	Fungi	Basidiomycota	Tremellomycetes	Tremellales	Cryptococcaceae	Cryptococcus	Cryptococcus neoformans
214684|XM_568936.1 Cryptococcus neoformans var. neoformans JEC21 hypothetical protein (CNB04400), partial mRNA	2880	3	640	93.44	93.44	100	107.02	20.32	2868.28	1e-26	5207	Eukaryota	Fungi	Basidiomycota	Tremellomycetes	Tremellales	Cryptococcaceae	Cryptococcus	Cryptococcus neoformans
214684|XM_568943.1 Cryptococcus neoformans var. neoformans JEC21 hypothetical protein (CNB04470), partial mRNA	25642	4	737	99.59	100	99.59	100	153.45	25628.5	1e-26	5207	Eukaryota	Fungi	Basidiomycota	Tremellomycetes	Tremellales	Cryptococcaceae	Cryptococcus	Cryptococcus neoformans
214684|XM_568961.1 Cryptococcus neoformans var. neoformans JEC21 hypothetical protein (CNB04700), partial mRNA	680	5	841	48.16	49.82	96.66	200.72	3.96	664.73	1e-26	5206	Eukaryota	Fungi	Basidiomycota	Tremellomycetes	Tremellales	Cryptococcaceae	Cryptococcus
214684|XM_568963.1 Cryptococcus neoformans var. neoformans JEC21 nam9 protein, mitochondrial precursor, partial mRNA	1514	6	989	47.02	47.42	99.15	210.87	6.01	1495.96	1e-26	5207	Eukaryota	Fungi	Basidiomycota	Tremellomycetes	Tremellales	Cryptococcaceae	Cryptococcus	Cryptococcus neoformans
214684|XM_568980.1 Cryptococcus neoformans var. neoformans JEC21 40s ribosomal protein s3ae-a (s1-a), partial mRNA	39652	5	826	99.88	100	99.88	100	269.83	39636.8	1e-26	5207	Eukaryota	Fungi	Basidiomycota	Tremellomycetes	Tremellales	Cryptococcaceae	Cryptococcus	Cryptococcus neoformans
214684|XM_568991.1 Cryptococcus neoformans var. neoformans JEC21 protein-methionine-R-oxide reductase, partial mRNA	3368	3	611	79.87	80.2	99.59	124.69	23.92	3356.81	1e-26	5207	Eukaryota	Fungi	Basidiomycota	Tremellomycetes	Tremellales	Cryptococcaceae	Cryptococcus	Cryptococcus neoformans
214684|XM_569004.1 Cryptococcus neoformans var. neoformans JEC21 hypothetical protein (CNB01660), partial mRNA	5424	5	869	47.53	47.87	99.28	208.89	35.34	5408.08	1e-26	5207	Eukaryota	Fungi	Basidiomycota	Tremellomycetes	Tremellales	Cryptococcaceae	Cryptococcus	Cryptococcus neoformans
214684|XM_569035.1 Cryptococcus neoformans var. neoformans JEC21 hypothetical protein (CNB04590), partial mRNA	1942	7	1285	70.51	70.82	99.56	141.21	6.36	1918.56	1e-26	5207	Eukaryota	Fungi	Basidiomycota	Tremellomycetes	Tremellales	Cryptococcaceae	Cryptococcus	Cryptococcus neoformans
214684|XM_569058.1 Cryptococcus neoformans var. neoformans JEC21 Pol II transcription elongation factor, partial mRNA	2122	22	3661	34.8	35.78	97.25	279.47	2.53	2055.79	1e-26	5206	Eukaryota	Fungi	Basidiomycota	Tremellomycetes	Tremellales	Cryptococcaceae	Cryptococcus
214684|XM_569074.1 Cryptococcus neoformans var. neoformans JEC21 hypothetical protein (CNB00640), partial mRNA	1456	13	2270	48.77	50.48	96.6	198.08	2.72	1414.89	1e-26	5206	Eukaryota	Fungi	Basidiomycota	Tremellomycetes	Tremellales	Cryptococcaceae	Cryptococcus
214684|XM_569088.1 Cryptococcus neoformans var. neoformans JEC21 mitochondrial inner membrane protein, partial mRNA	15296	4	707	99.86	100	99.86	100	93.69	15283	1e-26	5207	Eukaryota	Fungi	Basidiomycota	Tremellomycetes	Tremellales	Cryptococcaceae	Cryptococcus	Cryptococcus neoformans
214684|XM_569096.1 Cryptococcus neoformans var. neoformans JEC21 ER to Golgi transport-related protein, partial mRNA	934	3	642	89.72	90.97	98.63	109.93	5.13	922.29	1e-26	5207	Eukaryota	Fungi	Basidiomycota	Tremellomycetes	Tremellales	Cryptococcaceae	Cryptococcus	Cryptococcus neoformans
214684|XM_569098.1 Cryptococcus neoformans var. neoformans JEC21 hypothetical protein (CNB00910), partial mRNA	16912	3	539	99.81	100	99.81	100	124.17	16902.1	1e-26	5207	Eukaryota	Fungi	Basidiomycota	Tremellomycetes	Tremellales	Cryptococcaceae	Cryptococcus	Cryptococcus neoformans
214684|XM_569130.1 Cryptococcus neoformans var. neoformans JEC21 hypothetical protein (CNB02020), partial mRNA	61912	6	1053	99.34	100.19	99.15	99.81	228.19	61892.7	1e-26	5207	Eukaryota	Fungi	Basidiomycota	Tremellomycetes	Tremellales	Cryptococcaceae	Cryptococcus	Cryptococcus neoformans
214684|XM_569138.1 Cryptococcus neoformans var. neoformans JEC21 hypothetical protein (CNB02100), partial mRNA	19694	11	1830	97.98	98.09	99.89	101.95	45.24	19660.5	1e-26	5207	Eukaryota	Fungi	Basidiomycota	Tremellomycetes	Tremellales	Cryptococcaceae	Cryptococcus	Cryptococcus neoformans
214684|XM_569142.1 Cryptococcus neoformans var. neoformans JEC21 hypothetical protein (CNB02120), partial mRNA	1486	8	1315	77.19	77.19	100	129.56	4.71	1462.05	1e-26	5207	Eukaryota	Fungi	Basidiomycota	Tremellomycetes	Tremellales	Cryptococcaceae	Cryptococcus	Cryptococcus neoformans
214684|XM_569166.1 Cryptococcus neoformans var. neoformans JEC21 hypothetical protein (CNB02410), partial mRNA	1490	7	1283	23.93	23.93	100	417.92	5.59	1466.63	1e-26	5207	Eukaryota	Fungi	Basidiomycota	Tremellomycetes	Tremellales	Cryptococcaceae	Cryptococcus	Cryptococcus neoformans
214684|XM_569167.1 Cryptococcus neoformans var. neoformans JEC21 structural constituent of ribosome, partial mRNA	1790	3	576	49.83	50.17	99.31	199.31	11.39	1779.46	1e-26	5207	Eukaryota	Fungi	Basidiomycota	Tremellomycetes	Tremellales	Cryptococcaceae	Cryptococcus	Cryptococcus neoformans
214684|XM_569185.1 Cryptococcus neoformans var. neoformans JEC21 cytochrome-c oxidase chain VI precursor, partial mRNA	8490	3	542	98.34	98.34	100	101.69	76.79	8480.06	1e-26	5207	Eukaryota	Fungi	Basidiomycota	Tremellomycetes	Tremellales	Cryptococcaceae	Cryptococcus	Cryptococcus neoformans
214684|XM_569187.1 Cryptococcus neoformans var. neoformans JEC21 protein arginine n-methyltransferase, partial mRNA	3550	7	1243	92.76	93.97	98.72	106.42	12.72	3527.27	1e-26	5207	Eukaryota	Fungi	Basidiomycota	Tremellomycetes	Tremellales	Cryptococcaceae	Cryptococcus	Cryptococcus neoformans
214684|XM_569205.1 Cryptococcus neoformans var. neoformans JEC21 hypothetical protein (CNB03720), partial mRNA	2096	8	1386	55.41	55.84	99.22	179.07	6.33	2070.72	1e-26	5207	Eukaryota	Fungi	Basidiomycota	Tremellomycetes	Tremellales	Cryptococcaceae	Cryptococcus	Cryptococcus neoformans
214684|XM_569217.1 Cryptococcus neoformans var. neoformans JEC21 f-actin capping protein beta subunit, partial mRNA	2588	5	940	84.36	84.57	99.75	118.24	12.39	2570.81	1e-26	5207	Eukaryota	Fungi	Basidiomycota	Tremellomycetes	Tremellales	Cryptococcaceae	Cryptococcus	Cryptococcus neoformans
214684|XM_569219.1 Cryptococcus neoformans var. neoformans JEC21 transcriptional regulatory protein, partial mRNA	3078	12	2051	71.57	73.67	97.15	135.74	6.08	3040.59	1e-26	5206	Eukaryota	Fungi	Basidiomycota	Tremellomycetes	Tremellales	Cryptococcaceae	Cryptococcus
214684|XM_569224.1 Cryptococcus neoformans var. neoformans JEC21 hexose transport-related protein, partial mRNA	6414	12	2075	65.11	65.2	99.85	153.36	11.97	6376.04	1e-26	5207	Eukaryota	Fungi	Basidiomycota	Tremellomycetes	Tremellales	Cryptococcaceae	Cryptococcus	Cryptococcus neoformans
214684|XM_569234.1 Cryptococcus neoformans var. neoformans JEC21 isocitrate dehydrogenase (NADP+), partial mRNA	2656	9	1501	61.09	61.43	99.46	162.8	8.75	2628.6	1e-26	5207	Eukaryota	Fungi	Basidiomycota	Tremellomycetes	Tremellales	Cryptococcaceae	Cryptococcus	Cryptococcus neoformans
214684|XM_569252.1 Cryptococcus neoformans var. neoformans JEC21 structural constituent of ribosome, partial mRNA	8590	2	469	99.79	100	99.79	100	85.85	8581.4	1e-26	5207	Eukaryota	Fungi	Basidiomycota	Tremellomycetes	Tremellales	Cryptococcaceae	Cryptococcus	Cryptococcus neoformans
214684|XM_569268.1 Cryptococcus neoformans var. neoformans JEC21 hexose transport-related protein, partial mRNA	1980	13	2241	62.38	62.87	99.22	159.05	3.89	1939.27	1e-26	5207	Eukaryota	Fungi	Basidiomycota	Tremellomycetes	Tremellales	Cryptococcaceae	Cryptococcus	Cryptococcus neoformans
214684|XM_569270.1 Cryptococcus neoformans var. neoformans JEC21 serine/threonine-protein kinase nrc-2, partial mRNA	1858	20	3410	33.72	34.28	98.37	291.7	2.54	1796.38	1e-26	5206	Eukaryota	Fungi	Basidiomycota	Tremellomycetes	Tremellales	Cryptococcaceae	Cryptococcus
214684|XM_569282.1 Cryptococcus neoformans var. neoformans JEC21 suppressor of initiator codon mutations, partial mRNA	2904	3	594	48.15	48.32	99.65	206.97	26.53	2893.12	1e-26	5207	Eukaryota	Fungi	Basidiomycota	Tremellomycetes	Tremellales	Cryptococcaceae	Cryptococcus	Cryptococcus neoformans
