## Supplementary material for "CCMetagen: comprehensive and accurate identification of eukaryotes and prokaryotes in metagenomic data": Sup Tables (part 2 of 3)

### Sheet: Table S3 - Mock fungal comm (continued)
Table S3. Species and transcripts observed in the metatranscriptome of a mock fungal community (biological data set 1)
214684|XM_569300.1 Cryptococcus neoformans var. neoformans JEC21 ER to Golgi transport-related protein, partial mRNA	3324	16	2638	46.63	48.29	96.55	207.06	4.99	3275.93	1e-26	5206	Eukaryota	Fungi	Basidiomycota	Tremellomycetes	Tremellales	Cryptococcaceae	Cryptococcus
214684|XM_569303.1 Cryptococcus neoformans var. neoformans JEC21 dolichyl-diphosphooligosaccharide-protein glycotransferase, partial mRNA	1564	5	969	65.22	69.14	94.33	144.63	6.93	1546.32	1e-26	1884633	Eukaryota	Fungi	Basidiomycota	Tremellomycetes	Tremellales	Cryptococcaceae
214684|XM_569355.1 Cryptococcus neoformans var. neoformans JEC21 hypothetical protein (CNC00040), partial mRNA	2162	17	2841	55.65	56.81	97.96	176.02	3.4	2110.45	1e-26	5206	Eukaryota	Fungi	Basidiomycota	Tremellomycetes	Tremellales	Cryptococcaceae	Cryptococcus
214684|XM_569356.1 Cryptococcus neoformans var. neoformans JEC21 long-chain-fatty-acid-CoA ligase, partial mRNA	23320	14	2343	98.59	99.02	99.57	100.99	47.07	23277.1	1e-26	5207	Eukaryota	Fungi	Basidiomycota	Tremellomycetes	Tremellales	Cryptococcaceae	Cryptococcus	Cryptococcus neoformans
214684|XM_569362.1 Cryptococcus neoformans var. neoformans JEC21 hypothetical protein (CNC00080), partial mRNA	8358	9	1487	99.6	99.66	99.93	100.34	24.11	8330.77	1e-26	5207	Eukaryota	Fungi	Basidiomycota	Tremellomycetes	Tremellales	Cryptococcaceae	Cryptococcus	Cryptococcus neoformans
214684|XM_569402.1 Cryptococcus neoformans var. neoformans JEC21 multiple drug resistance protein, partial mRNA	11560	13	2160	99.63	100.32	99.31	99.68	23.02	11520.4	1e-26	5207	Eukaryota	Fungi	Basidiomycota	Tremellomycetes	Tremellales	Cryptococcaceae	Cryptococcus	Cryptococcus neoformans
214684|XM_569411.1 Cryptococcus neoformans var. neoformans JEC21 bud site selection-related protein, partial mRNA	766	3	579	43.18	43.52	99.21	229.76	6.41	755.45	1e-26	5207	Eukaryota	Fungi	Basidiomycota	Tremellomycetes	Tremellales	Cryptococcaceae	Cryptococcus	Cryptococcus neoformans
214684|XM_569416.1 Cryptococcus neoformans var. neoformans JEC21 hypothetical protein (CNC00980), partial mRNA	6748	2	467	99.36	100	99.36	100	56.96	6739.44	1e-26	5207	Eukaryota	Fungi	Basidiomycota	Tremellomycetes	Tremellales	Cryptococcaceae	Cryptococcus	Cryptococcus neoformans
214684|XM_569421.1 Cryptococcus neoformans var. neoformans JEC21 cation transport-related protein, partial mRNA	39528	2	418	100	100	100	100	396.72	39520.3	1e-26	5207	Eukaryota	Fungi	Basidiomycota	Tremellomycetes	Tremellales	Cryptococcaceae	Cryptococcus	Cryptococcus neoformans
214684|XM_569449.1 Cryptococcus neoformans var. neoformans JEC21 polyamine transport-related protein, partial mRNA	1296	12	1972	42.95	43.61	98.49	229.3	3.1	1260.28	1e-26	5207	Eukaryota	Fungi	Basidiomycota	Tremellomycetes	Tremellales	Cryptococcaceae	Cryptococcus	Cryptococcus neoformans
214684|XM_569453.1 Cryptococcus neoformans var. neoformans JEC21 hypothetical protein (CNC01350), partial mRNA	253290	4	797	99.62	99.87	99.75	100.13	1289.3	253275	1e-26	5207	Eukaryota	Fungi	Basidiomycota	Tremellomycetes	Tremellales	Cryptococcaceae	Cryptococcus	Cryptococcus neoformans
214684|XM_569472.1 Cryptococcus neoformans var. neoformans JEC21 hypothetical protein (CNC02080), partial mRNA	1576	9	1593	61.77	61.77	100	161.89	4.53	1547.02	1e-26	5207	Eukaryota	Fungi	Basidiomycota	Tremellomycetes	Tremellales	Cryptococcaceae	Cryptococcus	Cryptococcus neoformans
214684|XM_569484.1 Cryptococcus neoformans var. neoformans JEC21 ER to Golgi transport-related protein, partial mRNA	1272	8	1338	80.57	82.66	97.47	120.98	4.05	1247.67	1e-26	5206	Eukaryota	Fungi	Basidiomycota	Tremellomycetes	Tremellales	Cryptococcaceae	Cryptococcus
214684|XM_569487.1 Cryptococcus neoformans var. neoformans JEC21 glycerol-3-phosphate O-acyltransferase, partial mRNA	2358	15	2589	47.97	48.4	99.12	206.62	3.91	2310.94	1e-26	5207	Eukaryota	Fungi	Basidiomycota	Tremellomycetes	Tremellales	Cryptococcaceae	Cryptococcus	Cryptococcus neoformans
214684|XM_569496.1 Cryptococcus neoformans var. neoformans JEC21 hypothetical protein (CNC01570), partial mRNA	792	6	1131	29.97	30.15	99.41	331.67	3.07	771.5	1e-26	5207	Eukaryota	Fungi	Basidiomycota	Tremellomycetes	Tremellales	Cryptococcaceae	Cryptococcus	Cryptococcus neoformans
214684|XM_569507.1 Cryptococcus neoformans var. neoformans JEC21 transcriptional elongation regulator, partial mRNA	3766	20	3326	58.36	58.78	99.28	170.13	5.18	3705.43	1e-26	5207	Eukaryota	Fungi	Basidiomycota	Tremellomycetes	Tremellales	Cryptococcaceae	Cryptococcus	Cryptococcus neoformans
214684|XM_569510.1 Cryptococcus neoformans var. neoformans JEC21 peptide-N4-(N-acetyl-beta-glucosaminyl)asparagine amidase, partial mRNA	1592	13	2168	55.03	56.64	97.15	176.55	2.87	1552.67	1e-26	5206	Eukaryota	Fungi	Basidiomycota	Tremellomycetes	Tremellales	Cryptococcaceae	Cryptococcus
214684|XM_569524.1 Cryptococcus neoformans var. neoformans JEC21 hypothetical protein (CNC02400), partial mRNA	39736	2	381	99.48	100.26	99.21	99.74	525.15	39729	1e-26	5207	Eukaryota	Fungi	Basidiomycota	Tremellomycetes	Tremellales	Cryptococcaceae	Cryptococcus	Cryptococcus neoformans
214684|XM_569529.1 Cryptococcus neoformans var. neoformans JEC21 u6 snRNA-associated sm-like protein lsm2, partial mRNA	312	2	392	81.12	84.18	96.36	118.79	4.44	304.88	1e-26	5206	Eukaryota	Fungi	Basidiomycota	Tremellomycetes	Tremellales	Cryptococcaceae	Cryptococcus
214684|XM_569536.1 Cryptococcus neoformans var. neoformans JEC21 hypothetical protein (CNC02460), partial mRNA	21506	2	378	100	100	100	100	235.75	21499.1	1e-26	5207	Eukaryota	Fungi	Basidiomycota	Tremellomycetes	Tremellales	Cryptococcaceae	Cryptococcus	Cryptococcus neoformans
214684|XM_569546.1 Cryptococcus neoformans var. neoformans JEC21 hypothetical protein (CNC02530), partial mRNA	35854	3	604	99.83	100	99.83	100	250.22	35842.9	1e-26	5207	Eukaryota	Fungi	Basidiomycota	Tremellomycetes	Tremellales	Cryptococcaceae	Cryptococcus	Cryptococcus neoformans
214684|XM_569549.1 Cryptococcus neoformans var. neoformans JEC21 hypothetical protein (CNC02560), partial mRNA	2208	15	2518	66.2	67.71	97.77	147.68	3.92	2162.24	1e-26	5206	Eukaryota	Fungi	Basidiomycota	Tremellomycetes	Tremellales	Cryptococcaceae	Cryptococcus
214684|XM_569554.1 Cryptococcus neoformans var. neoformans JEC21 hypothetical protein (CNC02620), partial mRNA	86256	4	741	99.6	100	99.6	100	490.15	86242.4	1e-26	5207	Eukaryota	Fungi	Basidiomycota	Tremellomycetes	Tremellales	Cryptococcaceae	Cryptococcus	Cryptococcus neoformans
214684|XM_569555.1 Cryptococcus neoformans var. neoformans JEC21 eukaryotic translation initiation factor 3 62 kda subunit, partial mRNA	1188	10	1768	57.52	58.54	98.26	170.82	3.1	1155.96	1e-26	5206	Eukaryota	Fungi	Basidiomycota	Tremellomycetes	Tremellales	Cryptococcaceae	Cryptococcus
214684|XM_569556.1 Cryptococcus neoformans var. neoformans JEC21 hypothetical protein (CNC02630), partial mRNA	2196	13	2148	68.3	69.09	98.85	144.74	4.18	2156.91	1e-26	5207	Eukaryota	Fungi	Basidiomycota	Tremellomycetes	Tremellales	Cryptococcaceae	Cryptococcus	Cryptococcus neoformans
214684|XM_569564.1 Cryptococcus neoformans var. neoformans JEC21 methylcrotonoyl-Coenzyme A carboxylase 1, partial mRNA	2884	13	2275	62.24	62.59	99.44	159.76	5.21	2842.54	1e-26	5207	Eukaryota	Fungi	Basidiomycota	Tremellomycetes	Tremellales	Cryptococcaceae	Cryptococcus	Cryptococcus neoformans
214684|XM_569565.1 Cryptococcus neoformans var. neoformans JEC21 mitochondrial inner membrane protein, partial mRNA	5412	13	2224	88.67	89.39	99.2	111.87	10.85	5371.34	1e-26	5207	Eukaryota	Fungi	Basidiomycota	Tremellomycetes	Tremellales	Cryptococcaceae	Cryptococcus	Cryptococcus neoformans
214684|XM_569566.1 Cryptococcus neoformans var. neoformans JEC21 mitochondrion organization and biogenesis-related protein, partial mRNA	8826	12	2066	84.51	84.66	99.83	118.12	19.71	8788.18	1e-26	5207	Eukaryota	Fungi	Basidiomycota	Tremellomycetes	Tremellales	Cryptococcaceae	Cryptococcus	Cryptococcus neoformans
214684|XM_569567.1 Cryptococcus neoformans var. neoformans JEC21 sterol metabolism-related protein, partial mRNA	1496	3	540	52.96	53.15	99.65	188.15	11.52	1486.12	1e-26	5207	Eukaryota	Fungi	Basidiomycota	Tremellomycetes	Tremellales	Cryptococcaceae	Cryptococcus	Cryptococcus neoformans
214684|XM_569583.1 Cryptococcus neoformans var. neoformans JEC21 hypothetical protein (CNC02870), partial mRNA	48540	7	1300	99.85	100.23	99.62	99.77	197.54	48516.2	1e-26	5207	Eukaryota	Fungi	Basidiomycota	Tremellomycetes	Tremellales	Cryptococcaceae	Cryptococcus	Cryptococcus neoformans
214684|XM_569600.1 Cryptococcus neoformans var. neoformans JEC21 mannose-1-phosphate guanylyltransferase, partial mRNA	2586	7	1241	38.28	38.68	98.96	258.54	9.51	2563.33	1e-26	5207	Eukaryota	Fungi	Basidiomycota	Tremellomycetes	Tremellales	Cryptococcaceae	Cryptococcus	Cryptococcus neoformans
214684|XM_569621.1 Cryptococcus neoformans var. neoformans JEC21 inorganic phosphate transporter pho88, partial mRNA	12028	4	766	99.22	100	99.22	100	69.29	12014	1e-26	5207	Eukaryota	Fungi	Basidiomycota	Tremellomycetes	Tremellales	Cryptococcaceae	Cryptococcus	Cryptococcus neoformans
214684|XM_569623.1 Cryptococcus neoformans var. neoformans JEC21 phenylalanyl-tRNA synthetase beta chain, partial mRNA	10076	12	2032	99.46	99.85	99.61	100.15	22.75	10038.8	1e-26	5207	Eukaryota	Fungi	Basidiomycota	Tremellomycetes	Tremellales	Cryptococcaceae	Cryptococcus	Cryptococcus neoformans
214684|XM_569628.1 Cryptococcus neoformans var. neoformans JEC21 hypothetical protein (CNC03950), partial mRNA	5246	10	1661	57.07	58.88	96.93	169.84	13.99	5215.61	1e-26	5206	Eukaryota	Fungi	Basidiomycota	Tremellomycetes	Tremellales	Cryptococcaceae	Cryptococcus
214684|XM_569642.1 Cryptococcus neoformans var. neoformans JEC21 hypothetical protein (CNC03210), partial mRNA	7804	7	1151	98.35	98.96	99.39	101.05	30.34	7782.91	1e-26	5207	Eukaryota	Fungi	Basidiomycota	Tremellomycetes	Tremellales	Cryptococcaceae	Cryptococcus	Cryptococcus neoformans
214684|XM_569646.1 Cryptococcus neoformans var. neoformans JEC21 protein-Golgi retention-related protein, partial mRNA	10508	18	2952	95.83	95.87	99.96	104.31	15.59	10454	1e-26	5207	Eukaryota	Fungi	Basidiomycota	Tremellomycetes	Tremellales	Cryptococcaceae	Cryptococcus	Cryptococcus neoformans
214684|XM_569648.1 Cryptococcus neoformans var. neoformans JEC21 transcriptional elongation regulator, partial mRNA	3046	3	633	100	100	100	100	19.48	3034.41	1e-26	5207	Eukaryota	Fungi	Basidiomycota	Tremellomycetes	Tremellales	Cryptococcaceae	Cryptococcus	Cryptococcus neoformans
214684|XM_569659.1 Cryptococcus neoformans var. neoformans JEC21 family II 2-keto-3-deoxy-D-arabino-heptulosonate aldolase, partial mRNA	9514	11	1811	100	100	100	100	23.39	9480.84	1e-26	5207	Eukaryota	Fungi	Basidiomycota	Tremellomycetes	Tremellales	Cryptococcaceae	Cryptococcus	Cryptococcus neoformans
214684|XM_569665.1 Cryptococcus neoformans var. neoformans JEC21 hypothetical protein (CNC04190), partial mRNA	8922	14	2296	97.87	98.3	99.56	101.73	17.54	8879.98	1e-26	5207	Eukaryota	Fungi	Basidiomycota	Tremellomycetes	Tremellales	Cryptococcaceae	Cryptococcus	Cryptococcus neoformans
214684|XM_569666.1 Cryptococcus neoformans var. neoformans JEC21 hypothetical protein (CNC03380), partial mRNA	120510	19	3164	99.81	99.84	99.97	100.16	154.19	120452	1e-26	5207	Eukaryota	Fungi	Basidiomycota	Tremellomycetes	Tremellales	Cryptococcaceae	Cryptococcus	Cryptococcus neoformans
214684|XM_569674.1 Cryptococcus neoformans var. neoformans JEC21 elongation factor 1-beta (ef-1-beta), partial mRNA	10118	4	728	98.9	100	98.9	100	62.57	10104.7	1e-26	5207	Eukaryota	Fungi	Basidiomycota	Tremellomycetes	Tremellales	Cryptococcaceae	Cryptococcus	Cryptococcus neoformans
214684|XM_569683.1 Cryptococcus neoformans var. neoformans JEC21 glycerol-3-phosphate dehydrogenase, partial mRNA	27672	16	2769	99.96	100	99.96	100	43.91	27621.3	1e-26	5207	Eukaryota	Fungi	Basidiomycota	Tremellomycetes	Tremellales	Cryptococcaceae	Cryptococcus	Cryptococcus neoformans
214684|XM_569684.1 Cryptococcus neoformans var. neoformans JEC21 proteasome subunit, beta type, 7, partial mRNA	4164	6	1067	91.75	91.85	99.9	108.88	15.68	4144.47	1e-26	5207	Eukaryota	Fungi	Basidiomycota	Tremellomycetes	Tremellales	Cryptococcaceae	Cryptococcus	Cryptococcus neoformans
214684|XM_569687.1 Cryptococcus neoformans var. neoformans JEC21 nucleoporin-interacting protein NIC96, partial mRNA	1902	17	2830	35.83	36.78	97.41	271.85	2.36	1850.72	1e-26	5206	Eukaryota	Fungi	Basidiomycota	Tremellomycetes	Tremellales	Cryptococcaceae	Cryptococcus
214684|XM_569713.1 Cryptococcus neoformans var. neoformans JEC21 hydrogen-transporting ATP synthase, partial mRNA	3776	2	392	99.74	100	99.74	100	42.71	3768.82	1e-26	5207	Eukaryota	Fungi	Basidiomycota	Tremellomycetes	Tremellales	Cryptococcaceae	Cryptococcus	Cryptococcus neoformans
214684|XM_569750.1 Cryptococcus neoformans var. neoformans JEC21 X15341 cytochrome C oxidase subunit, partial mRNA	11738	2	487	99.79	100	99.79	100	124.88	11729.1	1e-26	5207	Eukaryota	Fungi	Basidiomycota	Tremellomycetes	Tremellales	Cryptococcaceae	Cryptococcus	Cryptococcus neoformans
214684|XM_569754.1 Cryptococcus neoformans var. neoformans JEC21 hypothetical protein (CNC05520), partial mRNA	9086	8	1395	96.2	96.77	99.41	103.33	29.06	9060.45	1e-26	5207	Eukaryota	Fungi	Basidiomycota	Tremellomycetes	Tremellales	Cryptococcaceae	Cryptococcus	Cryptococcus neoformans
214684|XM_569768.1 Cryptococcus neoformans var. neoformans JEC21 tetrahydrofolylpolyglutamate synthase, partial mRNA	1130	9	1616	63.12	63.55	99.32	157.35	3.06	1100.7	1e-26	5207	Eukaryota	Fungi	Basidiomycota	Tremellomycetes	Tremellales	Cryptococcaceae	Cryptococcus	Cryptococcus neoformans
214684|XM_569783.1 Cryptococcus neoformans var. neoformans JEC21 farnesyl-diphosphate farnesyltransferase, partial mRNA	9442	10	1690	94.56	94.56	100	105.76	22.92	9411.05	1e-26	5207	Eukaryota	Fungi	Basidiomycota	Tremellomycetes	Tremellales	Cryptococcaceae	Cryptococcus	Cryptococcus neoformans
214684|XM_569788.1 Cryptococcus neoformans var. neoformans JEC21 high-affinity iron permease CaFTR1, partial mRNA	14222	10	1725	44.52	45.1	98.71	221.72	37.01	14190.4	1e-26	5207	Eukaryota	Fungi	Basidiomycota	Tremellomycetes	Tremellales	Cryptococcaceae	Cryptococcus	Cryptococcus neoformans
214684|XM_569798.1 Cryptococcus neoformans var. neoformans JEC21 hypothetical protein (CNC05770), partial mRNA	6238	5	916	98.36	100.66	97.72	99.35	31.57	6221.22	1e-26	5206	Eukaryota	Fungi	Basidiomycota	Tremellomycetes	Tremellales	Cryptococcaceae	Cryptococcus
214684|XM_569804.1 Cryptococcus neoformans var. neoformans JEC21 voltage-dependent ion-selective channel, partial mRNA	52220	5	979	99.49	100	99.49	100	253.44	52202.1	1e-26	5207	Eukaryota	Fungi	Basidiomycota	Tremellomycetes	Tremellales	Cryptococcaceae	Cryptococcus	Cryptococcus neoformans
214684|XM_569805.1 Cryptococcus neoformans var. neoformans JEC21 hydroxymethylglutaryl-CoA synthase, partial mRNA	8146	10	1637	99.45	99.82	99.63	100.18	20.8	8116.02	1e-26	5207	Eukaryota	Fungi	Basidiomycota	Tremellomycetes	Tremellales	Cryptococcaceae	Cryptococcus	Cryptococcus neoformans
214684|XM_569821.1 Cryptococcus neoformans var. neoformans JEC21 phosphoribosyl-ATP diphosphatase, partial mRNA	31496	5	863	99.3	100	99.3	100	170.48	31480.2	1e-26	5207	Eukaryota	Fungi	Basidiomycota	Tremellomycetes	Tremellales	Cryptococcaceae	Cryptococcus	Cryptococcus neoformans
214684|XM_569827.1 Cryptococcus neoformans var. neoformans JEC21 structural constituent of ribosome, partial mRNA	24068	4	722	100	100	100	100	165.63	24054.8	1e-26	5207	Eukaryota	Fungi	Basidiomycota	Tremellomycetes	Tremellales	Cryptococcaceae	Cryptococcus	Cryptococcus neoformans
214684|XM_569837.1 Cryptococcus neoformans var. neoformans JEC21 hypothetical protein (CNC07140), partial mRNA	1194	12	1997	50.93	51.53	98.83	194.07	2.86	1157.87	1e-26	5207	Eukaryota	Fungi	Basidiomycota	Tremellomycetes	Tremellales	Cryptococcaceae	Cryptococcus	Cryptococcus neoformans
214684|XM_569841.1 Cryptococcus neoformans var. neoformans JEC21 hypothetical protein (CNC00650), partial mRNA	952	3	575	89.22	89.22	100	112.09	6.91	941.51	1e-26	5207	Eukaryota	Fungi	Basidiomycota	Tremellomycetes	Tremellales	Cryptococcaceae	Cryptococcus	Cryptococcus neoformans
214684|XM_569844.1 Cryptococcus neoformans var. neoformans JEC21 response to stress-related protein, partial mRNA	60742	11	1921	99.9	100	99.9	100	143.78	60706.8	1e-26	5207	Eukaryota	Fungi	Basidiomycota	Tremellomycetes	Tremellales	Cryptococcaceae	Cryptococcus	Cryptococcus neoformans
214684|XM_569855.1 Cryptococcus neoformans var. neoformans JEC21 hypothetical protein (CNC06980), partial mRNA	1900	10	1711	48.74	49.8	97.89	200.82	4.3	1868.85	1e-26	5206	Eukaryota	Fungi	Basidiomycota	Tremellomycetes	Tremellales	Cryptococcaceae	Cryptococcus
214684|XM_569857.1 Cryptococcus neoformans var. neoformans JEC21 hypothetical protein (CNC06880), partial mRNA	43116	7	1279	99.53	100	99.53	100	145.81	43092.6	1e-26	5207	Eukaryota	Fungi	Basidiomycota	Tremellomycetes	Tremellales	Cryptococcaceae	Cryptococcus	Cryptococcus neoformans
214684|XM_569863.1 Cryptococcus neoformans var. neoformans JEC21 ubiquitin-conjugating enzyme e2-24 kda, partial mRNA	1042	4	792	80.18	82.32	97.39	121.47	5.59	1027.56	1e-26	5206	Eukaryota	Fungi	Basidiomycota	Tremellomycetes	Tremellales	Cryptococcaceae	Cryptococcus
214684|XM_569880.1 Cryptococcus neoformans var. neoformans JEC21 ergosterol biosynthesis-related protein, partial mRNA	940	2	486	100	100	100	100	6.93	931.12	1e-26	5207	Eukaryota	Fungi	Basidiomycota	Tremellomycetes	Tremellales	Cryptococcaceae	Cryptococcus	Cryptococcus neoformans
214684|XM_566877.1 Cryptococcus neoformans var. neoformans JEC21 hypothetical protein (CNA05520), partial mRNA_x0001_XM_569882.1 Cryptococcus neoformans var. neoformans JEC21 hypothetical protein (CNC06230), partial mRNA	582	4	789	66.03	68.95	95.77	145.04	3.72	567.69	1e-26	1884633	Eukaryota	Fungi	Basidiomycota	Tremellomycetes	Tremellales	Cryptococcaceae
214684|XM_569883.1 Cryptococcus neoformans var. neoformans JEC21 negative regulation of gluconeogenesis-related protein, partial mRNA	2026	17	2835	30.93	31.57	97.99	316.76	3.21	1974.59	1e-26	5206	Eukaryota	Fungi	Basidiomycota	Tremellomycetes	Tremellales	Cryptococcaceae	Cryptococcus
214684|XM_569909.1 Cryptococcus neoformans var. neoformans JEC21 hypothetical protein (CNC06550), partial mRNA	1770	6	1112	78.24	78.24	100	127.82	6.93	1749.71	1e-26	5207	Eukaryota	Fungi	Basidiomycota	Tremellomycetes	Tremellales	Cryptococcaceae	Cryptococcus	Cryptococcus neoformans
214684|XM_569918.1 Cryptococcus neoformans var. neoformans JEC21 hypothetical protein (CNC06680), partial mRNA	1114	9	1624	54.86	56.28	97.48	177.68	3.04	1084.56	1e-26	5206	Eukaryota	Fungi	Basidiomycota	Tremellomycetes	Tremellales	Cryptococcaceae	Cryptococcus
214684|XM_569935.1 Cryptococcus neoformans var. neoformans JEC21 hypothetical protein (CNC02770), partial mRNA	10190	7	1209	99.83	99.83	100	100.17	37.39	10167.9	1e-26	5207	Eukaryota	Fungi	Basidiomycota	Tremellomycetes	Tremellales	Cryptococcaceae	Cryptococcus	Cryptococcus neoformans
214684|XM_569936.1 Cryptococcus neoformans var. neoformans JEC21 hypothetical protein (CNC02780), partial mRNA	934	9	1516	34.3	34.96	98.11	286.04	2.29	906.56	1e-26	5206	Eukaryota	Fungi	Basidiomycota	Tremellomycetes	Tremellales	Cryptococcaceae	Cryptococcus
214684|XM_569938.1 Cryptococcus neoformans var. neoformans JEC21 regulation of translational termination-related protein, partial mRNA	1838	14	2298	43.26	43.65	99.1	229.11	2.7	1796.28	1e-26	5207	Eukaryota	Fungi	Basidiomycota	Tremellomycetes	Tremellales	Cryptococcaceae	Cryptococcus	Cryptococcus neoformans
214684|XM_569940.1 Cryptococcus neoformans var. neoformans JEC21 hypothetical protein (CNC02930), partial mRNA	24848	4	687	98.25	99.85	98.4	100.15	141.91	24835.4	1e-26	5206	Eukaryota	Fungi	Basidiomycota	Tremellomycetes	Tremellales	Cryptococcaceae	Cryptococcus
214684|XM_569942.1 Cryptococcus neoformans var. neoformans JEC21 hypothetical protein (CNC03090), partial mRNA	5378	5	878	97.04	97.84	99.19	102.21	29.97	5361.92	1e-26	5207	Eukaryota	Fungi	Basidiomycota	Tremellomycetes	Tremellales	Cryptococcaceae	Cryptococcus	Cryptococcus neoformans
214684|XM_569943.1 Cryptococcus neoformans var. neoformans JEC21 hypothetical protein (CNC03100), partial mRNA	2204	3	618	84.14	84.63	99.43	118.16	13.68	2192.69	1e-26	5207	Eukaryota	Fungi	Basidiomycota	Tremellomycetes	Tremellales	Cryptococcaceae	Cryptococcus	Cryptococcus neoformans
214684|XM_569949.1 Cryptococcus neoformans var. neoformans JEC21 mitogen-activated protein kinase, partial mRNA	1704	11	1839	48.29	50.63	95.38	197.53	4.97	1670.56	1e-26	1884633	Eukaryota	Fungi	Basidiomycota	Tremellomycetes	Tremellales	Cryptococcaceae
214684|XM_569961.1 Cryptococcus neoformans var. neoformans JEC21 hypothetical protein (CNC01320), partial mRNA	1310	5	948	48.1	48.21	99.78	207.44	6.12	1292.71	1e-26	5207	Eukaryota	Fungi	Basidiomycota	Tremellomycetes	Tremellales	Cryptococcaceae	Cryptococcus	Cryptococcus neoformans
214684|XM_569967.1 Cryptococcus neoformans var. neoformans JEC21 hypothetical protein (CNC01670), partial mRNA	2598	15	2461	60.95	61.6	98.94	162.34	4.54	2553.21	1e-26	5207	Eukaryota	Fungi	Basidiomycota	Tremellomycetes	Tremellales	Cryptococcaceae	Cryptococcus	Cryptococcus neoformans
214684|XM_569972.1 Cryptococcus neoformans var. neoformans JEC21 hypothetical protein (CNC02050), partial mRNA	1420	14	2402	28.18	29.18	96.58	342.65	2.31	1376.54	1e-26	5206	Eukaryota	Fungi	Basidiomycota	Tremellomycetes	Tremellales	Cryptococcaceae	Cryptococcus
214684|XM_569988.1 Cryptococcus neoformans var. neoformans JEC21 hypothetical protein (CNC02880), partial mRNA	668	5	826	51.45	53.51	96.15	186.88	3.3	653	1e-26	1884633	Eukaryota	Fungi	Basidiomycota	Tremellomycetes	Tremellales	Cryptococcaceae
214684|XM_570011.1 Cryptococcus neoformans var. neoformans JEC21 UDP-glucose:sterol glucosyltransferase, partial mRNA	17844	30	4914	93.87	94.87	98.95	105.41	16.4	17754.1	1e-26	5207	Eukaryota	Fungi	Basidiomycota	Tremellomycetes	Tremellales	Cryptococcaceae	Cryptococcus	Cryptococcus neoformans
214684|XM_570022.1 Cryptococcus neoformans var. neoformans JEC21 response to drug-related protein, partial mRNA	31104	18	3090	97.83	98.22	99.6	101.81	44.48	31047.4	1e-26	5207	Eukaryota	Fungi	Basidiomycota	Tremellomycetes	Tremellales	Cryptococcaceae	Cryptococcus	Cryptococcus neoformans
214684|XM_570028.1 Cryptococcus neoformans var. neoformans JEC21 hypothetical protein (CNC05720), partial mRNA	3266	2	355	99.15	100	99.15	100	39.94	3259.49	1e-26	5207	Eukaryota	Fungi	Basidiomycota	Tremellomycetes	Tremellales	Cryptococcaceae	Cryptococcus	Cryptococcus neoformans
214684|XM_570035.1 Cryptococcus neoformans var. neoformans JEC21 hypothetical protein (CNC06050), partial mRNA	372	2	397	66.75	68.51	97.43	145.96	4.38	364.78	1e-26	5206	Eukaryota	Fungi	Basidiomycota	Tremellomycetes	Tremellales	Cryptococcaceae	Cryptococcus
214684|XM_570040.1 Cryptococcus neoformans var. neoformans JEC21 hypothetical protein (CNC03440), partial mRNA	1146	8	1432	39.18	43.3	90.48	230.97	3.94	1120	1e-26	1884633	Eukaryota	Fungi	Basidiomycota	Tremellomycetes	Tremellales	Cryptococcaceae
214684|XM_570062.1 Cryptococcus neoformans var. neoformans JEC21 mitochondrial import inner membrane translocase subunit tim23, partial mRNA	3086	5	904	99.56	100	99.56	100	15.78	3069.46	1e-26	5207	Eukaryota	Fungi	Basidiomycota	Tremellomycetes	Tremellales	Cryptococcaceae	Cryptococcus	Cryptococcus neoformans
214684|XM_570063.1 Cryptococcus neoformans var. neoformans JEC21 hypothetical protein (CND05070), partial mRNA	310	3	590	49.32	50.85	97	196.67	2.54	299.34	1e-26	5206	Eukaryota	Fungi	Basidiomycota	Tremellomycetes	Tremellales	Cryptococcaceae	Cryptococcus
214684|XM_570145.1 Cryptococcus neoformans var. neoformans JEC21 mitochondrial carrier protein rim2, partial mRNA	1102	9	1519	46.02	47.14	97.63	212.15	3.27	1074.45	1e-26	5206	Eukaryota	Fungi	Basidiomycota	Tremellomycetes	Tremellales	Cryptococcaceae	Cryptococcus
214684|XM_570171.1 Cryptococcus neoformans var. neoformans JEC21 mRNA polyadenylation-related protein, partial mRNA	7476	12	2080	99.57	100.1	99.47	99.9	15.8	7437.94	1e-26	5207	Eukaryota	Fungi	Basidiomycota	Tremellomycetes	Tremellales	Cryptococcaceae	Cryptococcus	Cryptococcus neoformans
214684|XM_570174.1 Cryptococcus neoformans var. neoformans JEC21 hypothetical protein (CND03370), partial mRNA	1934	16	2695	54.55	54.99	99.19	181.85	2.96	1885.13	1e-26	5207	Eukaryota	Fungi	Basidiomycota	Tremellomycetes	Tremellales	Cryptococcaceae	Cryptococcus	Cryptococcus neoformans
214684|XM_570202.1 Cryptococcus neoformans var. neoformans JEC21 arginine biosynthesis-related protein, partial mRNA	9354	10	1646	97.81	98.06	99.75	101.98	24.56	9323.85	1e-26	5207	Eukaryota	Fungi	Basidiomycota	Tremellomycetes	Tremellales	Cryptococcaceae	Cryptococcus	Cryptococcus neoformans
214684|XM_570204.1 Cryptococcus neoformans var. neoformans JEC21 DNA-dependent RNA polymerase II RPB140, partial mRNA	21430	22	3752	88.83	89.53	99.23	111.7	23.5	21361.3	1e-26	5207	Eukaryota	Fungi	Basidiomycota	Tremellomycetes	Tremellales	Cryptococcaceae	Cryptococcus	Cryptococcus neoformans
214684|XM_570207.1 Cryptococcus neoformans var. neoformans JEC21 glutamine-fructose-6-phosphate transaminase (isomerizing), partial mRNA	6100	15	2605	29.67	30.21	98.22	331	13.09	6052.39	1e-26	5206	Eukaryota	Fungi	Basidiomycota	Tremellomycetes	Tremellales	Cryptococcaceae	Cryptococcus
214684|XM_570260.1 Cryptococcus neoformans var. neoformans JEC21 hypothetical protein (CND01770), partial mRNA	22556	2	471	98.94	99.58	99.36	100.43	190.93	22547.4	1e-26	5207	Eukaryota	Fungi	Basidiomycota	Tremellomycetes	Tremellales	Cryptococcaceae	Cryptococcus	Cryptococcus neoformans
214684|XM_570264.1 Cryptococcus neoformans var. neoformans JEC21 hypothetical protein (CND01730), partial mRNA	71412	4	810	99.38	99.88	99.51	100.12	417.36	71397.1	1e-26	5207	Eukaryota	Fungi	Basidiomycota	Tremellomycetes	Tremellales	Cryptococcaceae	Cryptococcus	Cryptococcus neoformans
214684|XM_570292.1 Cryptococcus neoformans var. neoformans JEC21 dolichyl-phosphate-mannose-protein mannosyltransferase, partial mRNA	17094	14	2387	99.71	100	99.71	100	29.64	17050.3	1e-26	5207	Eukaryota	Fungi	Basidiomycota	Tremellomycetes	Tremellales	Cryptococcaceae	Cryptococcus	Cryptococcus neoformans
214684|XM_570322.1 Cryptococcus neoformans var. neoformans JEC21 hypothetical protein (CND00910), partial mRNA	16954	7	1209	99.67	99.92	99.75	100.08	63.52	16931.8	1e-26	5207	Eukaryota	Fungi	Basidiomycota	Tremellomycetes	Tremellales	Cryptococcaceae	Cryptococcus	Cryptococcus neoformans
214684|XM_570345.1 Cryptococcus neoformans var. neoformans JEC21 ATP-binding cassette (ABC) transporter, partial mRNA	21480	29	4776	99.48	100.36	99.12	99.65	19.97	21392.6	1e-26	5207	Eukaryota	Fungi	Basidiomycota	Tremellomycetes	Tremellales	Cryptococcaceae	Cryptococcus	Cryptococcus neoformans
214684|XM_570348.1 Cryptococcus neoformans var. neoformans JEC21 meiotic recombination-related protein, partial mRNA	15272	13	2196	25.55	25.55	100	391.44	37.64	15231.8	1e-26	5207	Eukaryota	Fungi	Basidiomycota	Tremellomycetes	Tremellales	Cryptococcaceae	Cryptococcus	Cryptococcus neoformans
214684|XM_570352.1 Cryptococcus neoformans var. neoformans JEC21 hypothetical protein (CND01100), partial mRNA	708	6	1099	45.59	46.5	98.04	215.07	2.38	688.1	1e-26	5206	Eukaryota	Fungi	Basidiomycota	Tremellomycetes	Tremellales	Cryptococcaceae	Cryptococcus
214684|XM_570358.1 Cryptococcus neoformans var. neoformans JEC21 hypothetical protein (CND00120), partial mRNA	12020	15	2496	97.96	98.8	99.15	101.22	24.49	11974.3	1e-26	5207	Eukaryota	Fungi	Basidiomycota	Tremellomycetes	Tremellales	Cryptococcaceae	Cryptococcus	Cryptococcus neoformans
214684|XM_570361.1 Cryptococcus neoformans var. neoformans JEC21 tRNA (cytosine-5-)-methyltransferase, partial mRNA	1284	14	2411	30.44	31.65	96.2	315.99	2.43	1240.45	1e-26	1884633	Eukaryota	Fungi	Basidiomycota	Tremellomycetes	Tremellales	Cryptococcaceae
214684|XM_570366.1 Cryptococcus neoformans var. neoformans JEC21 hypothetical protein (CND00690), partial mRNA	5762	4	700	99.86	100	99.86	100	32.65	5749.17	1e-26	5207	Eukaryota	Fungi	Basidiomycota	Tremellomycetes	Tremellales	Cryptococcaceae	Cryptococcus	Cryptococcus neoformans
214684|XM_570367.1 Cryptococcus neoformans var. neoformans JEC21 exocyst complex component protein, partial mRNA	1584	18	2946	48.51	49.15	98.69	203.45	2.27	1530.78	1e-26	5207	Eukaryota	Fungi	Basidiomycota	Tremellomycetes	Tremellales	Cryptococcaceae	Cryptococcus	Cryptococcus neoformans
214684|XM_570369.1 Cryptococcus neoformans var. neoformans JEC21 hypothetical protein (CND00340), partial mRNA	5082	1	301	99.67	100	99.67	100	84.06	5076.48	1e-26	5207	Eukaryota	Fungi	Basidiomycota	Tremellomycetes	Tremellales	Cryptococcaceae	Cryptococcus	Cryptococcus neoformans
214684|XM_570372.1 Cryptococcus neoformans var. neoformans JEC21 hypothetical protein (CND00320), partial mRNA	2370	5	820	100	100	100	100	14.44	2355	1e-26	5207	Eukaryota	Fungi	Basidiomycota	Tremellomycetes	Tremellales	Cryptococcaceae	Cryptococcus	Cryptococcus neoformans
214684|XM_570375.1 Cryptococcus neoformans var. neoformans JEC21 ATP-binding cassette (ABC) transporter, partial mRNA	26598	13	2127	100	100.05	99.95	99.95	57.9	26559	1e-26	5207	Eukaryota	Fungi	Basidiomycota	Tremellomycetes	Tremellales	Cryptococcaceae	Cryptococcus	Cryptococcus neoformans
214684|XM_570392.1 Cryptococcus neoformans var. neoformans JEC21 low-affinity zinc ion transporter, partial mRNA	52954	9	1627	85.25	85.8	99.36	116.55	131.75	52924.2	1e-26	5207	Eukaryota	Fungi	Basidiomycota	Tremellomycetes	Tremellales	Cryptococcaceae	Cryptococcus	Cryptococcus neoformans
214684|XM_570405.1 Cryptococcus neoformans var. neoformans JEC21 hypothetical protein (CND01750), partial mRNA	5690	12	2061	96.89	97.19	99.7	102.9	12.86	5652.31	1e-26	5207	Eukaryota	Fungi	Basidiomycota	Tremellomycetes	Tremellales	Cryptococcaceae	Cryptococcus	Cryptococcus neoformans
214684|XM_570417.1 Cryptococcus neoformans var. neoformans JEC21 bud site selection-related protein, partial mRNA	1554	9	1539	56.14	56.99	98.52	175.48	4.65	1526	1e-26	5207	Eukaryota	Fungi	Basidiomycota	Tremellomycetes	Tremellales	Cryptococcaceae	Cryptococcus	Cryptococcus neoformans
214684|XM_570424.1 Cryptococcus neoformans var. neoformans JEC21 phosphatidate cytidylyltransferase, partial mRNA	9946	12	2095	99.62	100	99.62	100	21.26	9907.64	1e-26	5207	Eukaryota	Fungi	Basidiomycota	Tremellomycetes	Tremellales	Cryptococcaceae	Cryptococcus	Cryptococcus neoformans
214684|XM_570435.1 Cryptococcus neoformans var. neoformans JEC21 hypothetical protein (CND02350), partial mRNA	4028	4	683	100	100	100	100	28.31	4015.49	1e-26	5207	Eukaryota	Fungi	Basidiomycota	Tremellomycetes	Tremellales	Cryptococcaceae	Cryptococcus	Cryptococcus neoformans
214684|XM_570448.1 Cryptococcus neoformans var. neoformans JEC21 hydroxyacylglutathione hydrolase, partial mRNA	6258	5	920	97.17	97.17	100	102.91	29.46	6241.15	1e-26	5207	Eukaryota	Fungi	Basidiomycota	Tremellomycetes	Tremellales	Cryptococcaceae	Cryptococcus	Cryptococcus neoformans
214684|XM_570499.1 Cryptococcus neoformans var. neoformans JEC21 3-deoxy-7-phosphoheptulonate synthase, partial mRNA	4280	8	1378	99.85	100.07	99.78	99.93	12.97	4254.79	1e-26	5207	Eukaryota	Fungi	Basidiomycota	Tremellomycetes	Tremellales	Cryptococcaceae	Cryptococcus	Cryptococcus neoformans
214684|XM_570506.1 Cryptococcus neoformans var. neoformans JEC21 hypothetical protein (CND03050), partial mRNA	1260	11	1936	63.22	66.43	95.18	150.54	2.68	1224.93	1e-26	1884633	Eukaryota	Fungi	Basidiomycota	Tremellomycetes	Tremellales	Cryptococcaceae
214684|XM_570524.1 Cryptococcus neoformans var. neoformans JEC21 hypothetical protein (CND03440), partial mRNA	4770	7	1191	99.16	99.16	100	100.85	18.31	4748.2	1e-26	5207	Eukaryota	Fungi	Basidiomycota	Tremellomycetes	Tremellales	Cryptococcaceae	Cryptococcus	Cryptococcus neoformans
214684|XM_570533.1 Cryptococcus neoformans var. neoformans JEC21 hypothetical protein (CND05320), partial mRNA	1076	8	1329	54.03	57.11	94.6	175.1	3.76	1051.87	1e-26	1884633	Eukaryota	Fungi	Basidiomycota	Tremellomycetes	Tremellales	Cryptococcaceae
214684|XM_570560.1 Cryptococcus neoformans var. neoformans JEC21 spore wall assembly -related protein, partial mRNA	16916	16	2657	96.84	97.21	99.61	102.86	25.59	16867.3	1e-26	5207	Eukaryota	Fungi	Basidiomycota	Tremellomycetes	Tremellales	Cryptococcaceae	Cryptococcus	Cryptococcus neoformans
214684|XM_570565.1 Cryptococcus neoformans var. neoformans JEC21 hypothetical protein (CND03340), partial mRNA	3092	6	1050	100	100.19	99.81	99.81	14.79	3072.79	1e-26	5207	Eukaryota	Fungi	Basidiomycota	Tremellomycetes	Tremellales	Cryptococcaceae	Cryptococcus	Cryptococcus neoformans
214684|XM_570585.1 Cryptococcus neoformans var. neoformans JEC21 RNA polymerase I transcription factor, partial mRNA	13802	17	2793	99.28	99.36	99.93	100.65	21.68	13750.9	1e-26	5207	Eukaryota	Fungi	Basidiomycota	Tremellomycetes	Tremellales	Cryptococcaceae	Cryptococcus	Cryptococcus neoformans
214684|XM_570591.1 Cryptococcus neoformans var. neoformans JEC21 hypothetical protein (CND04330), partial mRNA	1994	4	746	82.17	86.86	94.6	115.12	11.76	1980.36	1e-26	1884633	Eukaryota	Fungi	Basidiomycota	Tremellomycetes	Tremellales	Cryptococcaceae
214684|XM_570597.1 Cryptococcus neoformans var. neoformans JEC21 ubiquinol-cytochrome-c reductase, partial mRNA	7076	3	558	99.64	99.64	100	100.36	62.09	7065.77	1e-26	5207	Eukaryota	Fungi	Basidiomycota	Tremellomycetes	Tremellales	Cryptococcaceae	Cryptococcus	Cryptococcus neoformans
214684|XM_570604.1 Cryptococcus neoformans var. neoformans JEC21 negative regulation of gluconeogenesis-related protein, partial mRNA	4002	9	1485	99.93	100.13	99.8	99.87	11.38	3974.85	1e-26	5207	Eukaryota	Fungi	Basidiomycota	Tremellomycetes	Tremellales	Cryptococcaceae	Cryptococcus	Cryptococcus neoformans
214684|XM_570609.1 Cryptococcus neoformans var. neoformans JEC21 hypothetical protein (CND04560), partial mRNA	10434	3	637	97.02	98.59	98.41	101.43	75.33	10422.3	1e-26	5207	Eukaryota	Fungi	Basidiomycota	Tremellomycetes	Tremellales	Cryptococcaceae	Cryptococcus	Cryptococcus neoformans
214684|XM_570610.1 Cryptococcus neoformans var. neoformans JEC21 hypothetical protein (CND04560), partial mRNA	5050	4	676	28.99	28.99	100	344.9	39.65	5037.61	1e-26	5207	Eukaryota	Fungi	Basidiomycota	Tremellomycetes	Tremellales	Cryptococcaceae	Cryptococcus	Cryptococcus neoformans
214684|XM_570612.1 Cryptococcus neoformans var. neoformans JEC21 hypothetical protein (CND04470), partial mRNA	752	6	1013	40.87	40.87	100	244.69	3.54	733.62	1e-26	5207	Eukaryota	Fungi	Basidiomycota	Tremellomycetes	Tremellales	Cryptococcaceae	Cryptococcus	Cryptococcus neoformans
214684|XM_570631.1 Cryptococcus neoformans var. neoformans JEC21 hypothetical protein (CND03970), partial mRNA	48764	15	2585	99.38	99.61	99.77	100.39	87.9	48716.6	1e-26	5207	Eukaryota	Fungi	Basidiomycota	Tremellomycetes	Tremellales	Cryptococcaceae	Cryptococcus	Cryptococcus neoformans
214684|XM_570680.1 Cryptococcus neoformans var. neoformans JEC21 adenyl-nucleotide exchange factor, partial mRNA	40970	7	1156	100	100	100	100	154.37	40948.8	1e-26	5207	Eukaryota	Fungi	Basidiomycota	Tremellomycetes	Tremellales	Cryptococcaceae	Cryptococcus	Cryptococcus neoformans
214684|XM_570726.1 Cryptococcus neoformans var. neoformans JEC21 hypothetical protein (CNE01350), partial mRNA	306	3	585	57.95	58.46	99.12	171.05	2.47	295.44	1e-26	5207	Eukaryota	Fungi	Basidiomycota	Tremellomycetes	Tremellales	Cryptococcaceae	Cryptococcus	Cryptococcus neoformans
214684|XM_570742.1 Cryptococcus neoformans var. neoformans JEC21 hypothetical protein (CNE01430), partial mRNA	8918	12	2097	98.95	100.62	98.34	99.38	19.95	8879.61	1e-26	5206	Eukaryota	Fungi	Basidiomycota	Tremellomycetes	Tremellales	Cryptococcaceae	Cryptococcus
214684|XM_570752.1 Cryptococcus neoformans var. neoformans JEC21 mitochondrial fission-related protein, partial mRNA	4668	4	711	75.39	76.79	98.17	130.22	34.35	4654.98	1e-26	5206	Eukaryota	Fungi	Basidiomycota	Tremellomycetes	Tremellales	Cryptococcaceae	Cryptococcus
214684|XM_570761.1 Cryptococcus neoformans var. neoformans JEC21 nuclear segregation protein Bfr1, partial mRNA	4256	11	1882	99.84	100.21	99.63	99.79	10.92	4221.61	1e-26	5207	Eukaryota	Fungi	Basidiomycota	Tremellomycetes	Tremellales	Cryptococcaceae	Cryptococcus	Cryptococcus neoformans
214684|XM_570792.1 Cryptococcus neoformans var. neoformans JEC21 nucleolar protein family A member 2, partial mRNA	2622	4	815	89.69	90.55	99.05	110.43	15.76	2607.09	1e-26	5207	Eukaryota	Fungi	Basidiomycota	Tremellomycetes	Tremellales	Cryptococcaceae	Cryptococcus	Cryptococcus neoformans
214684|XM_570793.1 Cryptococcus neoformans var. neoformans JEC21 mannitol-1-phosphate dehydrogenase, partial mRNA	14530	7	1303	99.92	100	99.92	100	49.93	14506.1	1e-26	5207	Eukaryota	Fungi	Basidiomycota	Tremellomycetes	Tremellales	Cryptococcaceae	Cryptococcus	Cryptococcus neoformans
214684|XM_570796.1 Cryptococcus neoformans var. neoformans JEC21 hypothetical protein (CNE01730), partial mRNA	996	7	1208	40.31	42.05	95.87	237.8	4.01	974.06	1e-26	1884633	Eukaryota	Fungi	Basidiomycota	Tremellomycetes	Tremellales	Cryptococcaceae
214684|XM_570811.1 Cryptococcus neoformans var. neoformans JEC21 4-aminobutyrate aminotransferase, partial mRNA	1694	9	1627	66.2	67.61	97.91	147.91	4.18	1664.39	1e-26	5206	Eukaryota	Fungi	Basidiomycota	Tremellomycetes	Tremellales	Cryptococcaceae	Cryptococcus
214684|XM_570828.1 Cryptococcus neoformans var. neoformans JEC21 mitogen-activated protein kinase kinase, partial mRNA	4868	12	2118	86.92	87.91	98.87	113.75	10.73	4829.29	1e-26	5207	Eukaryota	Fungi	Basidiomycota	Tremellomycetes	Tremellales	Cryptococcaceae	Cryptococcus	Cryptococcus neoformans
214684|XM_570834.1 Cryptococcus neoformans var. neoformans JEC21 UDP-N-acetylglucosamine transporter, partial mRNA	1358	8	1447	67.93	69.11	98.3	144.7	4.28	1331.69	1e-26	5206	Eukaryota	Fungi	Basidiomycota	Tremellomycetes	Tremellales	Cryptococcaceae	Cryptococcus
214684|XM_570839.1 Cryptococcus neoformans var. neoformans JEC21 ubiquinone biosynthesis-related protein, partial mRNA	5884	11	1890	90.58	91.38	99.13	109.44	13.16	5849.43	1e-26	5207	Eukaryota	Fungi	Basidiomycota	Tremellomycetes	Tremellales	Cryptococcaceae	Cryptococcus	Cryptococcus neoformans
214684|XM_570850.1 Cryptococcus neoformans var. neoformans JEC21 hypothetical protein (CNE01060), partial mRNA	5092	24	4005	86.44	87.74	98.52	113.97	5.71	5019.01	1e-26	5207	Eukaryota	Fungi	Basidiomycota	Tremellomycetes	Tremellales	Cryptococcaceae	Cryptococcus	Cryptococcus neoformans
214684|XM_570856.1 Cryptococcus neoformans var. neoformans JEC21 long-chain-fatty-acid--CoA ligase, partial mRNA	1162	11	1935	60.57	62.79	96.46	159.26	2.44	1126.99	1e-26	5206	Eukaryota	Fungi	Basidiomycota	Tremellomycetes	Tremellales	Cryptococcaceae	Cryptococcus
214684|XM_570861.1 Cryptococcus neoformans var. neoformans JEC21 pheromone maturation-related protein, partial mRNA	1246	7	1274	59.73	60.52	98.7	165.24	4.38	1222.83	1e-26	5207	Eukaryota	Fungi	Basidiomycota	Tremellomycetes	Tremellales	Cryptococcaceae	Cryptococcus	Cryptococcus neoformans
214684|XM_570865.1 Cryptococcus neoformans var. neoformans JEC21 hypothetical protein (CNE03130), partial mRNA	938	3	605	66.94	69.09	96.89	144.74	7.39	926.96	1e-26	5206	Eukaryota	Fungi	Basidiomycota	Tremellomycetes	Tremellales	Cryptococcaceae	Cryptococcus
214684|XM_570866.1 Cryptococcus neoformans var. neoformans JEC21 hypothetical protein (CNE02050), partial mRNA	1192	13	2137	40.85	43.66	93.57	229.05	2.55	1153.37	1e-26	1884633	Eukaryota	Fungi	Basidiomycota	Tremellomycetes	Tremellales	Cryptococcaceae
214684|XM_570874.1 Cryptococcus neoformans var. neoformans JEC21 uracil phosphoribosyltransferase 1, partial mRNA	6452	4	800	99.38	100.38	99	99.63	32.64	6437.34	1e-26	5207	Eukaryota	Fungi	Basidiomycota	Tremellomycetes	Tremellales	Cryptococcaceae	Cryptococcus	Cryptococcus neoformans
214684|XM_570908.1 Cryptococcus neoformans var. neoformans JEC21 hypothetical protein (CNE03420), partial mRNA	980	5	954	68.87	68.87	100	145.21	4.9	962.64	1e-26	5207	Eukaryota	Fungi	Basidiomycota	Tremellomycetes	Tremellales	Cryptococcaceae	Cryptococcus	Cryptococcus neoformans
214684|XM_570932.1 Cryptococcus neoformans var. neoformans JEC21 casein kinase ii beta chain (ck ii), partial mRNA	634	6	1015	52.41	52.61	99.63	190.07	2.94	615.62	1e-26	5207	Eukaryota	Fungi	Basidiomycota	Tremellomycetes	Tremellales	Cryptococcaceae	Cryptococcus	Cryptococcus neoformans
214684|XM_570936.1 Cryptococcus neoformans var. neoformans JEC21 hypothetical protein (CNE02380), partial mRNA	906	8	1362	41.26	43.02	95.9	232.42	2.9	881.32	1e-26	1884633	Eukaryota	Fungi	Basidiomycota	Tremellomycetes	Tremellales	Cryptococcaceae
214684|XM_570955.1 Cryptococcus neoformans var. neoformans JEC21 superoxide dismutase copper chaperone, partial mRNA	704	5	837	48.39	48.51	99.75	206.16	4.77	688.8	1e-26	5207	Eukaryota	Fungi	Basidiomycota	Tremellomycetes	Tremellales	Cryptococcaceae	Cryptococcus	Cryptococcus neoformans
214684|XM_570970.1 Cryptococcus neoformans var. neoformans JEC21 hypothetical protein (CNE03810), partial mRNA	7638	5	956	90.69	91.74	98.86	109.01	33.93	7620.48	1e-26	5207	Eukaryota	Fungi	Basidiomycota	Tremellomycetes	Tremellales	Cryptococcaceae	Cryptococcus	Cryptococcus neoformans
214684|XM_570974.1 Cryptococcus neoformans var. neoformans JEC21 general transcriptional repressor, partial mRNA	6486	12	2037	99.85	100	99.85	100	13.59	6448.73	1e-26	5207	Eukaryota	Fungi	Basidiomycota	Tremellomycetes	Tremellales	Cryptococcaceae	Cryptococcus	Cryptococcus neoformans
214684|XM_570984.1 Cryptococcus neoformans var. neoformans JEC21 hypothetical protein (CNE04720), partial mRNA	26798	23	3872	99.61	100.21	99.41	99.79	31.68	26727.1	1e-26	5207	Eukaryota	Fungi	Basidiomycota	Tremellomycetes	Tremellales	Cryptococcaceae	Cryptococcus	Cryptococcus neoformans
214684|XM_570994.1 Cryptococcus neoformans var. neoformans JEC21 hypothetical protein (CNE02830), partial mRNA	32648	5	886	99.1	100	99.1	100	164.78	32631.8	1e-26	5207	Eukaryota	Fungi	Basidiomycota	Tremellomycetes	Tremellales	Cryptococcaceae	Cryptococcus	Cryptococcus neoformans
214684|XM_570996.1 Cryptococcus neoformans var. neoformans JEC21 ATP-binding cassette (ABC) transporter, partial mRNA	4862	31	5109	45.18	46.39	97.38	215.57	3.99	4769.09	1e-26	5206	Eukaryota	Fungi	Basidiomycota	Tremellomycetes	Tremellales	Cryptococcaceae	Cryptococcus
214684|XM_570998.1 Cryptococcus neoformans var. neoformans JEC21 hypothetical protein (CND02850) partial mRNA	1216	6	1037	74.54	74.83	99.61	133.63	5.27	1197.11	1e-26	5207	Eukaryota	Fungi	Basidiomycota	Tremellomycetes	Tremellales	Cryptococcaceae	Cryptococcus	Cryptococcus neoformans
214684|XM_571004.1 Cryptococcus neoformans var. neoformans JEC21 hexose transport-related protein, partial mRNA	1484	11	1894	61.19	61.56	99.4	162.44	2.97	1449.62	1e-26	5207	Eukaryota	Fungi	Basidiomycota	Tremellomycetes	Tremellales	Cryptococcaceae	Cryptococcus	Cryptococcus neoformans
214684|XM_571005.1 Cryptococcus neoformans var. neoformans JEC21 hypothetical protein (CNE04880), partial mRNA	6858	8	1339	98.81	100	98.81	100	21.65	6833.48	1e-26	5207	Eukaryota	Fungi	Basidiomycota	Tremellomycetes	Tremellales	Cryptococcaceae	Cryptococcus	Cryptococcus neoformans
214684|XM_571007.1 Cryptococcus neoformans var. neoformans JEC21 mRNA polyadenylation-related protein, partial mRNA	7694	16	2751	99.64	100.76	98.88	99.24	12.4	7643.69	1e-26	5207	Eukaryota	Fungi	Basidiomycota	Tremellomycetes	Tremellales	Cryptococcaceae	Cryptococcus	Cryptococcus neoformans
214684|XM_571019.1 Cryptococcus neoformans var. neoformans JEC21 60s ribosomal protein l1-a (l10a), partial mRNA	39998	5	945	98.94	100	98.94	100	198.87	39980.7	1e-26	5207	Eukaryota	Fungi	Basidiomycota	Tremellomycetes	Tremellales	Cryptococcaceae	Cryptococcus	Cryptococcus neoformans
214684|XM_571064.1 Cryptococcus neoformans var. neoformans JEC21 hypothetical protein (CNE04090), partial mRNA	692	6	1095	30.68	31.69	96.83	315.56	2.92	672.17	1e-26	5206	Eukaryota	Fungi	Basidiomycota	Tremellomycetes	Tremellales	Cryptococcaceae	Cryptococcus
214684|XM_571065.1 Cryptococcus neoformans var. neoformans JEC21 hypothetical protein (CNE05370), partial mRNA	2088	6	1134	60.67	60.85	99.71	164.35	8.27	2067.29	1e-26	5207	Eukaryota	Fungi	Basidiomycota	Tremellomycetes	Tremellales	Cryptococcaceae	Cryptococcus	Cryptococcus neoformans
214684|XM_571086.1 Cryptococcus neoformans var. neoformans JEC21 protein targeting-related protein, partial mRNA	562	4	729	42.8	42.8	100	233.65	3.38	548.77	1e-26	5207	Eukaryota	Fungi	Basidiomycota	Tremellomycetes	Tremellales	Cryptococcaceae	Cryptococcus	Cryptococcus neoformans
214684|XM_571096.1 Cryptococcus neoformans var. neoformans JEC21 hypothetical protein (CNE00400), partial mRNA	44260	4	812	100	100	100	100	220.78	44245.1	1e-26	5207	Eukaryota	Fungi	Basidiomycota	Tremellomycetes	Tremellales	Cryptococcaceae	Cryptococcus	Cryptococcus neoformans
214684|XM_571099.1 Cryptococcus neoformans var. neoformans JEC21 fatty-acid synthase complex protein, partial mRNA	42908	27	4565	99.82	99.98	99.85	100.02	44.23	42824.3	1e-26	5207	Eukaryota	Fungi	Basidiomycota	Tremellomycetes	Tremellales	Cryptococcaceae	Cryptococcus	Cryptococcus neoformans
214684|XM_571100.1 Cryptococcus neoformans var. neoformans JEC21 fatty-acid synthase complex protein, partial mRNA	96318	47	7692	99.93	99.93	100	100.07	57.71	96177	1e-26	5207	Eukaryota	Fungi	Basidiomycota	Tremellomycetes	Tremellales	Cryptococcaceae	Cryptococcus	Cryptococcus neoformans
214684|XM_571106.1 Cryptococcus neoformans var. neoformans JEC21 hypothetical protein (CNE00410), partial mRNA	8942	16	2658	96.28	98.87	97.37	101.14	14.48	8893.37	1e-26	5206	Eukaryota	Fungi	Basidiomycota	Tremellomycetes	Tremellales	Cryptococcaceae	Cryptococcus
214684|XM_571107.1 Cryptococcus neoformans var. neoformans JEC21 arp2/3 complex 34 kda subunit (p34-arc), partial mRNA	3594	6	1101	73.75	73.75	100	135.59	15.31	3573.86	1e-26	5207	Eukaryota	Fungi	Basidiomycota	Tremellomycetes	Tremellales	Cryptococcaceae	Cryptococcus	Cryptococcus neoformans
214684|XM_571122.1 Cryptococcus neoformans var. neoformans JEC21 hypothetical protein (CNE01460), partial mRNA	3204	8	1317	99.62	100.23	99.39	99.77	9.7	3179.93	1e-26	5207	Eukaryota	Fungi	Basidiomycota	Tremellomycetes	Tremellales	Cryptococcaceae	Cryptococcus	Cryptococcus neoformans
214684|XM_571131.1 Cryptococcus neoformans var. neoformans JEC21 hypothetical protein (CND01610) partial mRNA	2112	4	769	96.36	98.18	98.15	101.85	12.64	2097.94	1e-26	5206	Eukaryota	Fungi	Basidiomycota	Tremellomycetes	Tremellales	Cryptococcaceae	Cryptococcus
214684|XM_571137.1 Cryptococcus neoformans var. neoformans JEC21 isoprenoid biosynthesis-related protein, partial mRNA	1750	7	1202	72.05	72.05	100	138.8	6.98	1728.08	1e-26	5207	Eukaryota	Fungi	Basidiomycota	Tremellomycetes	Tremellales	Cryptococcaceae	Cryptococcus	Cryptococcus neoformans
214684|XM_571147.1 Cryptococcus neoformans var. neoformans JEC21 hypothetical protein (CNE04560), partial mRNA	3310	8	1374	97.89	100.15	97.75	99.85	11.96	3284.88	1e-26	5206	Eukaryota	Fungi	Basidiomycota	Tremellomycetes	Tremellales	Cryptococcaceae	Cryptococcus
214684|XM_571156.1 Cryptococcus neoformans var. neoformans JEC21 mitochondrial processing peptidase, partial mRNA	4454	10	1723	92.69	93.04	99.63	107.49	11.71	4422.5	1e-26	5207	Eukaryota	Fungi	Basidiomycota	Tremellomycetes	Tremellales	Cryptococcaceae	Cryptococcus	Cryptococcus neoformans
214684|XM_571170.1 Cryptococcus neoformans var. neoformans JEC21 meiotic DNA double-strand break processing-related protein, partial mRNA	1688	14	2386	70.28	72.42	97.05	138.08	3.17	1644.74	1e-26	5206	Eukaryota	Fungi	Basidiomycota	Tremellomycetes	Tremellales	Cryptococcaceae	Cryptococcus
214684|XM_571172.1 Cryptococcus neoformans var. neoformans JEC21 hypothetical protein (CNE05240), partial mRNA	11798	14	2441	99.39	99.39	100	100.62	21.83	11753.3	1e-26	5207	Eukaryota	Fungi	Basidiomycota	Tremellomycetes	Tremellales	Cryptococcaceae	Cryptococcus	Cryptococcus neoformans
214684|XM_571173.1 Cryptococcus neoformans var. neoformans JEC21 hypothetical protein (CNE05230), partial mRNA	4254	2	488	89.75	91.19	98.43	109.66	40.76	4245.06	1e-26	5207	Eukaryota	Fungi	Basidiomycota	Tremellomycetes	Tremellales	Cryptococcaceae	Cryptococcus	Cryptococcus neoformans
214684|XM_571184.1 Cryptococcus neoformans var. neoformans JEC21 hypothetical protein (CNE04640), partial mRNA	2388	7	1211	52.35	52.35	100	191.01	8.95	2365.88	1e-26	5207	Eukaryota	Fungi	Basidiomycota	Tremellomycetes	Tremellales	Cryptococcaceae	Cryptococcus	Cryptococcus neoformans
214684|XM_571207.1 Cryptococcus neoformans var. neoformans JEC21 structural constituent of ribosome, partial mRNA	15200	4	764	99.48	100	99.48	100	98.09	15186	1e-26	5207	Eukaryota	Fungi	Basidiomycota	Tremellomycetes	Tremellales	Cryptococcaceae	Cryptococcus	Cryptococcus neoformans
214684|XM_571217.1 Cryptococcus neoformans var. neoformans JEC21 hypothetical protein (CNE02260), partial mRNA	13656	13	2201	99.64	100.05	99.59	99.95	27.94	13615.7	1e-26	5207	Eukaryota	Fungi	Basidiomycota	Tremellomycetes	Tremellales	Cryptococcaceae	Cryptococcus	Cryptococcus neoformans
214684|XM_571230.1 Cryptococcus neoformans var. neoformans JEC21 rRNA primary transcript binding protein, partial mRNA	978	7	1177	51.74	52	99.51	192.32	3.57	956.62	1e-26	5207	Eukaryota	Fungi	Basidiomycota	Tremellomycetes	Tremellales	Cryptococcaceae	Cryptococcus	Cryptococcus neoformans
214684|XM_571234.1 Cryptococcus neoformans var. neoformans JEC21 diacylglycerol O-acyltransferase, partial mRNA	2208	10	1728	50	50.87	98.29	196.59	5.91	2176.51	1e-26	5206	Eukaryota	Fungi	Basidiomycota	Tremellomycetes	Tremellales	Cryptococcaceae	Cryptococcus
214684|XM_571241.1 Cryptococcus neoformans var. neoformans JEC21 structural constituent of ribosome, partial mRNA	7072	3	590	98.64	100.51	98.15	99.49	64.75	7061.19	1e-26	5206	Eukaryota	Fungi	Basidiomycota	Tremellomycetes	Tremellales	Cryptococcaceae	Cryptococcus
214684|XM_571274.1 Cryptococcus neoformans var. neoformans JEC21 itochondrial import inner membrane translocase subunit tim8, partial mRNA	316	3	531	53.86	57.06	94.39	175.25	3.26	306.39	1e-26	1884633	Eukaryota	Fungi	Basidiomycota	Tremellomycetes	Tremellales	Cryptococcaceae
214684|XM_571279.1 Cryptococcus neoformans var. neoformans JEC21 rRNA modification-related protein, partial mRNA	7766	11	1831	100	100.38	99.62	99.62	20.42	7732.48	1e-26	5207	Eukaryota	Fungi	Basidiomycota	Tremellomycetes	Tremellales	Cryptococcaceae	Cryptococcus	Cryptococcus neoformans
214684|XM_571295.1 Cryptococcus neoformans var. neoformans JEC21 hypothetical protein (CNF00240), partial mRNA	4508	8	1391	96.05	97.41	98.6	102.66	15.62	4482.55	1e-26	5207	Eukaryota	Fungi	Basidiomycota	Tremellomycetes	Tremellales	Cryptococcaceae	Cryptococcus	Cryptococcus neoformans
214684|XM_571300.1 Cryptococcus neoformans var. neoformans JEC21 gamma-aminobutyric acid transporter, partial mRNA	338724	12	2013	96.77	97.32	99.44	102.76	799.59	338687	1e-26	5207	Eukaryota	Fungi	Basidiomycota	Tremellomycetes	Tremellales	Cryptococcaceae	Cryptococcus	Cryptococcus neoformans
214684|XM_571301.1 Cryptococcus neoformans var. neoformans JEC21 gamma-aminobutyric acid transporter, partial mRNA	17698	14	2366	30.81	30.81	100	324.55	42.5	17654.7	1e-26	5207	Eukaryota	Fungi	Basidiomycota	Tremellomycetes	Tremellales	Cryptococcaceae	Cryptococcus	Cryptococcus neoformans
214684|XM_571318.1 Cryptococcus neoformans var. neoformans JEC21 hypothetical protein (CNF02210), partial mRNA	2708	8	1369	90.58	91.31	99.2	109.52	9.45	2682.99	1e-26	5207	Eukaryota	Fungi	Basidiomycota	Tremellomycetes	Tremellales	Cryptococcaceae	Cryptococcus	Cryptococcus neoformans
214684|XM_571364.1 Cryptococcus neoformans var. neoformans JEC21 ubiquitin-conjugating enzyme e2-16 kda, partial mRNA	16080	4	655	94.66	94.66	100	105.65	104.77	16068	1e-26	5207	Eukaryota	Fungi	Basidiomycota	Tremellomycetes	Tremellales	Cryptococcaceae	Cryptococcus	Cryptococcus neoformans
214684|XM_571366.1 Cryptococcus neoformans var. neoformans JEC21 sphingosine-1-phosphate phosphatase, partial mRNA	1386	10	1761	66.33	66.72	99.4	149.87	3.09	1354.03	1e-26	5207	Eukaryota	Fungi	Basidiomycota	Tremellomycetes	Tremellales	Cryptococcaceae	Cryptococcus	Cryptococcus neoformans
214684|XM_571367.1 Cryptococcus neoformans var. neoformans JEC21 hypothetical protein (CNF02910), partial mRNA	67534	3	547	99.09	100	99.09	100	577.88	67524	1e-26	5207	Eukaryota	Fungi	Basidiomycota	Tremellomycetes	Tremellales	Cryptococcaceae	Cryptococcus	Cryptococcus neoformans
214684|XM_571368.1 Cryptococcus neoformans var. neoformans JEC21 hypothetical protein (CNF02920), partial mRNA	22728	4	748	99.87	100	99.87	100	130.47	22714.3	1e-26	5207	Eukaryota	Fungi	Basidiomycota	Tremellomycetes	Tremellales	Cryptococcaceae	Cryptococcus	Cryptococcus neoformans
214684|XM_571369.1 Cryptococcus neoformans var. neoformans JEC21 hypothetical protein (CNF02930), partial mRNA	1116	10	1649	51.67	54.21	95.3	184.45	2.71	1086.12	1e-26	1884633	Eukaryota	Fungi	Basidiomycota	Tremellomycetes	Tremellales	Cryptococcaceae
214684|XM_571370.1 Cryptococcus neoformans var. neoformans JEC21 serine/threonine protein kinase FSK, partial mRNA	24234	16	2641	99.77	100.04	99.74	99.96	37.54	24185.6	1e-26	5207	Eukaryota	Fungi	Basidiomycota	Tremellomycetes	Tremellales	Cryptococcaceae	Cryptococcus	Cryptococcus neoformans
214684|XM_571387.1 Cryptococcus neoformans var. neoformans JEC21 histone deacetylation-related protein, partial mRNA	11332	31	5149	93.49	94.41	99.03	105.92	10.43	11237.9	1e-26	5207	Eukaryota	Fungi	Basidiomycota	Tremellomycetes	Tremellales	Cryptococcaceae	Cryptococcus	Cryptococcus neoformans
214684|XM_571400.1 Cryptococcus neoformans var. neoformans JEC21 hypothetical protein (CNF04400), partial mRNA	7756	4	676	99.41	100	99.41	100	46.33	7743.61	1e-26	5207	Eukaryota	Fungi	Basidiomycota	Tremellomycetes	Tremellales	Cryptococcaceae	Cryptococcus	Cryptococcus neoformans
214684|XM_571428.1 Cryptococcus neoformans var. neoformans JEC21 hypothetical protein (CNF04630), partial mRNA	5014	11	1816	99.89	100.22	99.67	99.78	11.44	4980.79	1e-26	5207	Eukaryota	Fungi	Basidiomycota	Tremellomycetes	Tremellales	Cryptococcaceae	Cryptococcus	Cryptococcus neoformans
214684|XM_571449.1 Cryptococcus neoformans var. neoformans JEC21 nuclear mRNA splicing, via spliceosome-related protein, partial mRNA	7098	17	2838	89.36	89.78	99.53	111.38	11.41	7046.12	1e-26	5207	Eukaryota	Fungi	Basidiomycota	Tremellomycetes	Tremellales	Cryptococcaceae	Cryptococcus	Cryptococcus neoformans
214684|XM_571478.1 Cryptococcus neoformans var. neoformans JEC21 peptidyl-prolyl cis-trans isomerase, partial mRNA	24098	8	1329	99.92	100	99.92	100	88.4	24073.6	1e-26	5207	Eukaryota	Fungi	Basidiomycota	Tremellomycetes	Tremellales	Cryptococcaceae	Cryptococcus	Cryptococcus neoformans
214684|XM_571492.1 Cryptococcus neoformans var. neoformans JEC21 aromatic-amino-acid transaminase, partial mRNA	8700	9	1574	96.38	98.79	97.56	101.22	26.54	8671.17	1e-26	5206	Eukaryota	Fungi	Basidiomycota	Tremellomycetes	Tremellales	Cryptococcaceae	Cryptococcus
214684|XM_571527.1 Cryptococcus neoformans var. neoformans JEC21 transcription initiation factor iib, partial mRNA	31350	9	1506	99.6	100	99.6	100	84.89	31322.4	1e-26	5207	Eukaryota	Fungi	Basidiomycota	Tremellomycetes	Tremellales	Cryptococcaceae	Cryptococcus	Cryptococcus neoformans
214684|XM_571538.1 Cryptococcus neoformans var. neoformans JEC21 trehalose transport-related protein, partial mRNA	1112	12	2013	52.51	52.71	99.62	189.73	2.34	1075.62	1e-26	5207	Eukaryota	Fungi	Basidiomycota	Tremellomycetes	Tremellales	Cryptococcaceae	Cryptococcus	Cryptococcus neoformans
214684|XM_571544.1 Cryptococcus neoformans var. neoformans JEC21 hypothetical protein (CNF01020), partial mRNA	13176	4	694	99.57	100	99.57	100	84.75	13163.3	1e-26	5207	Eukaryota	Fungi	Basidiomycota	Tremellomycetes	Tremellales	Cryptococcaceae	Cryptococcus	Cryptococcus neoformans
214684|XM_571547.1 Cryptococcus neoformans var. neoformans JEC21 hypothetical protein (CNF02360), partial mRNA	2550	7	1241	97.5	97.9	99.59	102.14	9.11	2527.33	1e-26	5207	Eukaryota	Fungi	Basidiomycota	Tremellomycetes	Tremellales	Cryptococcaceae	Cryptococcus	Cryptococcus neoformans
214684|XM_571550.1 Cryptococcus neoformans var. neoformans JEC21 hypothetical protein (CNF01170), partial mRNA	15874	17	2783	99.96	100	99.96	100	22.87	15823	1e-26	5207	Eukaryota	Fungi	Basidiomycota	Tremellomycetes	Tremellales	Cryptococcaceae	Cryptococcus	Cryptococcus neoformans
214684|XM_571552.1 Cryptococcus neoformans var. neoformans JEC21 rRNA primary transcript binding protein, partial mRNA	6364	12	2060	92.82	94.03	98.71	106.35	13.31	6326.32	1e-26	5207	Eukaryota	Fungi	Basidiomycota	Tremellomycetes	Tremellales	Cryptococcaceae	Cryptococcus	Cryptococcus neoformans
214684|XM_571553.1 Cryptococcus neoformans var. neoformans JEC21 arg-6 protein, mitochondrial precursor, partial mRNA	1700	17	2814	29.6	29.64	99.88	337.41	2.63	1649.08	1e-26	5207	Eukaryota	Fungi	Basidiomycota	Tremellomycetes	Tremellales	Cryptococcaceae	Cryptococcus	Cryptococcus neoformans
214684|XM_571554.1 Cryptococcus neoformans var. neoformans JEC21 arg-6 protein, mitochondrial precursor, partial mRNA	15680	13	2213	99.73	99.73	100	100.27	35.79	15639.5	1e-26	5207	Eukaryota	Fungi	Basidiomycota	Tremellomycetes	Tremellales	Cryptococcaceae	Cryptococcus	Cryptococcus neoformans
214684|XM_571572.1 Cryptococcus neoformans var. neoformans JEC21 hypothetical protein (CNF02580), partial mRNA	1946	6	1067	96.72	99.16	97.54	100.85	7.79	1926.52	1e-26	5206	Eukaryota	Fungi	Basidiomycota	Tremellomycetes	Tremellales	Cryptococcaceae	Cryptococcus
214684|XM_571573.1 Cryptococcus neoformans var. neoformans JEC21 hypothetical protein (CNF00980), partial mRNA	21116	12	1985	99.9	100	99.9	100	49.98	21079.6	1e-26	5207	Eukaryota	Fungi	Basidiomycota	Tremellomycetes	Tremellales	Cryptococcaceae	Cryptococcus	Cryptococcus neoformans
214684|XM_571575.1 Cryptococcus neoformans var. neoformans JEC21 structural constituent of cytoskeleton, partial mRNA	14936	8	1383	99.93	99.93	100	100.07	50.38	14910.6	1e-26	5207	Eukaryota	Fungi	Basidiomycota	Tremellomycetes	Tremellales	Cryptococcaceae	Cryptococcus	Cryptococcus neoformans
214684|XM_571581.1 Cryptococcus neoformans var. neoformans JEC21 hypothetical protein (CNF02740), partial mRNA	1060	3	586	79.35	86.01	92.26	116.27	6.99	1049.3	1e-26	1884633	Eukaryota	Fungi	Basidiomycota	Tremellomycetes	Tremellales	Cryptococcaceae
214684|XM_571586.1 Cryptococcus neoformans var. neoformans JEC21 multidrug resistance protein fnx1, partial mRNA	1206	11	1840	59.95	61.3	97.78	163.12	2.83	1172.67	1e-26	5206	Eukaryota	Fungi	Basidiomycota	Tremellomycetes	Tremellales	Cryptococcaceae	Cryptococcus
214684|XM_571594.1 Cryptococcus neoformans var. neoformans JEC21 hypothetical protein (CNF02900), partial mRNA	4978	10	1663	99.94	100.12	99.82	99.88	12.19	4947.58	1e-26	5207	Eukaryota	Fungi	Basidiomycota	Tremellomycetes	Tremellales	Cryptococcaceae	Cryptococcus	Cryptococcus neoformans
214684|XM_571602.1 Cryptococcus neoformans var. neoformans JEC21 hypothetical protein (CNF03170), partial mRNA	3882	11	1862	97.58	98.07	99.51	101.97	9.37	3847.98	1e-26	5207	Eukaryota	Fungi	Basidiomycota	Tremellomycetes	Tremellales	Cryptococcaceae	Cryptococcus	Cryptococcus neoformans
214684|XM_571609.1 Cryptococcus neoformans var. neoformans JEC21 hypothetical protein (CNF04520), partial mRNA	3432	3	597	99.66	100	99.66	100	24.71	3421.07	1e-26	5207	Eukaryota	Fungi	Basidiomycota	Tremellomycetes	Tremellales	Cryptococcaceae	Cryptococcus	Cryptococcus neoformans
214684|XM_571611.1 Cryptococcus neoformans var. neoformans JEC21 SNF1A/AMP-activated protein kinase, partial mRNA	8804	14	2373	98.36	98.48	99.87	101.54	15.81	8760.57	1e-26	5207	Eukaryota	Fungi	Basidiomycota	Tremellomycetes	Tremellales	Cryptococcaceae	Cryptococcus	Cryptococcus neoformans
214684|XM_571616.1 Cryptococcus neoformans var. neoformans JEC21 diacylglycerol cholinephosphotransferase, partial mRNA	3738	9	1620	98.21	99.14	99.07	100.87	10.07	3708.39	1e-26	5207	Eukaryota	Fungi	Basidiomycota	Tremellomycetes	Tremellales	Cryptococcaceae	Cryptococcus	Cryptococcus neoformans
214684|XM_571625.1 Cryptococcus neoformans var. neoformans JEC21 hypothetical protein (CNF03240), partial mRNA	7004	13	2251	96.58	97.11	99.45	102.97	14.09	6962.82	1e-26	5207	Eukaryota	Fungi	Basidiomycota	Tremellomycetes	Tremellales	Cryptococcaceae	Cryptococcus	Cryptococcus neoformans
214684|XM_571680.1 Cryptococcus neoformans var. neoformans JEC21 glycogen metabolism-related protein, partial mRNA	11708	8	1466	99.52	100.2	99.32	99.8	35.66	11681.1	1e-26	5207	Eukaryota	Fungi	Basidiomycota	Tremellomycetes	Tremellales	Cryptococcaceae	Cryptococcus	Cryptococcus neoformans
214684|XM_571686.1 Cryptococcus neoformans var. neoformans JEC21 hypothetical protein (CNF04120), partial mRNA	4764	18	2996	61.42	63.18	97.2	158.27	6.8	4709.33	1e-26	5206	Eukaryota	Fungi	Basidiomycota	Tremellomycetes	Tremellales	Cryptococcaceae	Cryptococcus
214684|XM_571719.1 Cryptococcus neoformans var. neoformans JEC21 phytase, mRNA	8952	12	2068	99.85	100.1	99.76	99.9	20.98	8914.14	1e-26	5207	Eukaryota	Fungi	Basidiomycota	Tremellomycetes	Tremellales	Cryptococcaceae	Cryptococcus	Cryptococcus neoformans
214684|XM_571727.1 Cryptococcus neoformans var. neoformans JEC21 ferric-chelate reductase, mRNA	8128	14	2351	99.57	99.62	99.96	100.38	16	8084.98	1e-26	5207	Eukaryota	Fungi	Basidiomycota	Tremellomycetes	Tremellales	Cryptococcaceae	Cryptococcus	Cryptococcus neoformans
214684|XM_571731.1 Cryptococcus neoformans var. neoformans JEC21 serine/threonine-protein kinase orb6, mRNA	3890	10	1784	95.63	99.1	96.49	100.9	9.89	3857.4	1e-26	5206	Eukaryota	Fungi	Basidiomycota	Tremellomycetes	Tremellales	Cryptococcaceae	Cryptococcus
214684|XM_571732.1 Cryptococcus neoformans var. neoformans JEC21 RAB GDP-dissociation inhibitor, mRNA	2602	10	1787	52.66	52.77	99.79	189.5	6.74	2569.41	1e-26	5207	Eukaryota	Fungi	Basidiomycota	Tremellomycetes	Tremellales	Cryptococcaceae	Cryptococcus	Cryptococcus neoformans
214684|XM_571733.1 Cryptococcus neoformans var. neoformans JEC21 hypothetical protein (CNG00370), partial mRNA	744	4	656	42.68	43.9	97.22	227.78	4.93	732.05	1e-26	5206	Eukaryota	Fungi	Basidiomycota	Tremellomycetes	Tremellales	Cryptococcaceae	Cryptococcus
214684|XM_571734.1 Cryptococcus neoformans var. neoformans JEC21 hypothetical protein (CNG00370), partial mRNA	145064	3	607	99.84	100	99.84	100	1102.95	145053	1e-26	5207	Eukaryota	Fungi	Basidiomycota	Tremellomycetes	Tremellales	Cryptococcaceae	Cryptococcus	Cryptococcus neoformans
214684|XM_571735.1 Cryptococcus neoformans var. neoformans JEC21 casein kinase II beta chain, mRNA	662	7	1225	35.35	35.59	99.31	280.96	2.14	639.87	1e-26	5207	Eukaryota	Fungi	Basidiomycota	Tremellomycetes	Tremellales	Cryptococcaceae	Cryptococcus	Cryptococcus neoformans
214684|XM_571736.1 Cryptococcus neoformans var. neoformans JEC21 hydrogen-exporting ATPase, mRNA	44178	20	3407	99.79	100.03	99.77	99.97	59.63	44115.6	1e-26	5207	Eukaryota	Fungi	Basidiomycota	Tremellomycetes	Tremellales	Cryptococcaceae	Cryptococcus	Cryptococcus neoformans
214684|XM_571737.1 Cryptococcus neoformans var. neoformans JEC21 hypothetical protein (CNG00390), partial mRNA	8336	9	1526	99.8	99.87	99.93	100.13	24.36	8308.05	1e-26	5207	Eukaryota	Fungi	Basidiomycota	Tremellomycetes	Tremellales	Cryptococcaceae	Cryptococcus	Cryptococcus neoformans
214684|XM_571738.1 Cryptococcus neoformans var. neoformans JEC21 aspartate--tRNA ligase, mRNA	21594	17	2849	99.12	99.16	99.96	100.85	34.48	21541.8	1e-26	5207	Eukaryota	Fungi	Basidiomycota	Tremellomycetes	Tremellales	Cryptococcaceae	Cryptococcus	Cryptococcus neoformans
214684|XM_571740.1 Cryptococcus neoformans var. neoformans JEC21 hypothetical protein (CNG00420), partial mRNA	8118	14	2307	98.79	98.83	99.96	101.18	14.69	8075.78	1e-26	5207	Eukaryota	Fungi	Basidiomycota	Tremellomycetes	Tremellales	Cryptococcaceae	Cryptococcus	Cryptococcus neoformans
214684|XM_571743.1 Cryptococcus neoformans var. neoformans JEC21 hypothetical protein (CNG00160), partial mRNA	1320	3	654	70.8	71.87	98.51	139.15	8.35	1308.05	1e-26	5207	Eukaryota	Fungi	Basidiomycota	Tremellomycetes	Tremellales	Cryptococcaceae	Cryptococcus	Cryptococcus neoformans
214684|XM_571745.1 Cryptococcus neoformans var. neoformans JEC21 aminoadipate-semialdehyde dehydrogenase, mRNA	8800	26	4279	95.96	96.59	99.35	103.53	9.12	8721.83	1e-26	5207	Eukaryota	Fungi	Basidiomycota	Tremellomycetes	Tremellales	Cryptococcaceae	Cryptococcus	Cryptococcus neoformans
214684|XM_571751.1 Cryptococcus neoformans var. neoformans JEC21 coatomer alpha subunit, mRNA	21078	24	3938	99.85	100.03	99.82	99.97	22.63	21005.9	1e-26	5207	Eukaryota	Fungi	Basidiomycota	Tremellomycetes	Tremellales	Cryptococcaceae	Cryptococcus	Cryptococcus neoformans
214684|XM_571754.1 Cryptococcus neoformans var. neoformans JEC21 U5 snRNP-specific 40 kDa protein, mRNA	2260	7	1213	93.4	93.4	100	107.06	8.23	2237.85	1e-26	5207	Eukaryota	Fungi	Basidiomycota	Tremellomycetes	Tremellales	Cryptococcaceae	Cryptococcus	Cryptococcus neoformans
214684|XM_571757.1 Cryptococcus neoformans var. neoformans JEC21 hypothetical protein (CNG00530), partial mRNA	5830	4	748	98.66	100.13	98.53	99.87	33.6	5816.29	1e-26	5207	Eukaryota	Fungi	Basidiomycota	Tremellomycetes	Tremellales	Cryptococcaceae	Cryptococcus	Cryptococcus neoformans
214684|XM_571758.1 Cryptococcus neoformans var. neoformans JEC21 intracellular transporter, mRNA	11540	16	2727	99.49	100	99.49	100	19.8	11490.1	1e-26	5207	Eukaryota	Fungi	Basidiomycota	Tremellomycetes	Tremellales	Cryptococcaceae	Cryptococcus	Cryptococcus neoformans
214684|XM_571759.1 Cryptococcus neoformans var. neoformans JEC21 hypothetical protein (CNG00540), partial mRNA	18426	21	3480	99.48	100.14	99.34	99.86	24.02	18362.3	1e-26	5207	Eukaryota	Fungi	Basidiomycota	Tremellomycetes	Tremellales	Cryptococcaceae	Cryptococcus	Cryptococcus neoformans
214684|XM_571764.1 Cryptococcus neoformans var. neoformans JEC21 L10e protein, mRNA	18200	6	1065	100	100	100	100	80.34	18180.5	1e-26	5207	Eukaryota	Fungi	Basidiomycota	Tremellomycetes	Tremellales	Cryptococcaceae	Cryptococcus	Cryptococcus neoformans
214684|XM_571768.1 Cryptococcus neoformans var. neoformans JEC21 Acyl-coenzyme A oxidase I, mRNA	20110	14	2339	97.31	97.65	99.65	102.41	38.14	20067.1	1e-26	5207	Eukaryota	Fungi	Basidiomycota	Tremellomycetes	Tremellales	Cryptococcaceae	Cryptococcus	Cryptococcus neoformans
214684|XM_571769.1 Cryptococcus neoformans var. neoformans JEC21 folic acid and derivative metabolism-related protein, mRNA	10500	19	3167	99.46	100	99.46	100	15.07	10442.1	1e-26	5207	Eukaryota	Fungi	Basidiomycota	Tremellomycetes	Tremellales	Cryptococcaceae	Cryptococcus	Cryptococcus neoformans
214684|XM_571771.1 Cryptococcus neoformans var. neoformans JEC21 mannitol-1-phosphate dehydrogenase, mRNA	17930	10	1678	67.58	68	99.39	147.06	47.57	17899.2	1e-26	5207	Eukaryota	Fungi	Basidiomycota	Tremellomycetes	Tremellales	Cryptococcaceae	Cryptococcus	Cryptococcus neoformans
214684|XM_571773.1 Cryptococcus neoformans var. neoformans JEC21 opsin 1, mRNA	88870	7	1176	99.83	100	99.83	100	333.2	88848.4	1e-26	5207	Eukaryota	Fungi	Basidiomycota	Tremellomycetes	Tremellales	Cryptococcaceae	Cryptococcus	Cryptococcus neoformans
214684|XM_571775.1 Cryptococcus neoformans var. neoformans JEC21 hypothetical protein (CNG00620), partial mRNA	1500	16	2688	42.52	44.46	95.65	224.94	2.54	1451.41	1e-26	1884633	Eukaryota	Fungi	Basidiomycota	Tremellomycetes	Tremellales	Cryptococcaceae
214684|XM_571780.1 Cryptococcus neoformans var. neoformans JEC21 hypothetical protein (CNG00650), partial mRNA	18412	16	2780	99.24	99.93	99.32	100.07	28.05	18361.1	1e-26	5207	Eukaryota	Fungi	Basidiomycota	Tremellomycetes	Tremellales	Cryptococcaceae	Cryptococcus	Cryptococcus neoformans
214684|XM_571782.1 Cryptococcus neoformans var. neoformans JEC21 hypothetical protein (CNG01130), partial mRNA	11028	21	3559	99.83	100.37	99.47	99.64	13.32	10962.9	1e-26	5207	Eukaryota	Fungi	Basidiomycota	Tremellomycetes	Tremellales	Cryptococcaceae	Cryptococcus	Cryptococcus neoformans
214684|XM_571783.1 Cryptococcus neoformans var. neoformans JEC21 vesicle-mediated transport-related protein, mRNA	7910	21	3566	98.68	100.59	98.1	99.41	9.72	7844.83	1e-26	5206	Eukaryota	Fungi	Basidiomycota	Tremellomycetes	Tremellales	Cryptococcaceae	Cryptococcus
214684|XM_571785.1 Cryptococcus neoformans var. neoformans JEC21 cytoplasm protein, mRNA	5576	16	2693	93.61	94.28	99.29	106.07	8.86	5526.8	1e-26	5207	Eukaryota	Fungi	Basidiomycota	Tremellomycetes	Tremellales	Cryptococcaceae	Cryptococcus	Cryptococcus neoformans
214684|XM_571786.1 Cryptococcus neoformans var. neoformans JEC21 spermidine synthase, mRNA	12882	14	2374	99.79	100	99.79	100	23.22	12838.5	1e-26	5207	Eukaryota	Fungi	Basidiomycota	Tremellomycetes	Tremellales	Cryptococcaceae	Cryptococcus	Cryptococcus neoformans
214684|XM_571789.1 Cryptococcus neoformans var. neoformans JEC21 trehalase precursor, mRNA	8798	12	2125	93.46	94.45	98.95	105.88	18.19	8759.1	1e-26	5207	Eukaryota	Fungi	Basidiomycota	Tremellomycetes	Tremellales	Cryptococcaceae	Cryptococcus	Cryptococcus neoformans
214684|XM_571791.1 Cryptococcus neoformans var. neoformans JEC21 hypothetical protein (CNG00700), partial mRNA	20478	34	5621	99.07	99.32	99.75	100.68	14.34	20375.1	1e-26	5207	Eukaryota	Fungi	Basidiomycota	Tremellomycetes	Tremellales	Cryptococcaceae	Cryptococcus	Cryptococcus neoformans
214684|XM_571796.1 Cryptococcus neoformans var. neoformans JEC21 hypothetical protein (CNG01210), partial mRNA	1338	13	2205	41.45	41.5	99.89	240.98	2.37	1298.09	1e-26	5207	Eukaryota	Fungi	Basidiomycota	Tremellomycetes	Tremellales	Cryptococcaceae	Cryptococcus	Cryptococcus neoformans
214684|XM_571799.1 Cryptococcus neoformans var. neoformans JEC21 64 kDa mitochondrial NADH dehydrogenase, mRNA	30240	13	2256	99.78	100.44	99.34	99.56	59.75	30198.7	1e-26	5207	Eukaryota	Fungi	Basidiomycota	Tremellomycetes	Tremellales	Cryptococcaceae	Cryptococcus	Cryptococcus neoformans
214684|XM_571801.1 Cryptococcus neoformans var. neoformans JEC21 hypothetical protein (CNG01230), partial mRNA	3022	22	3746	60.86	62.36	97.6	160.36	3.37	2953.98	1e-26	5206	Eukaryota	Fungi	Basidiomycota	Tremellomycetes	Tremellales	Cryptococcaceae	Cryptococcus
214684|XM_571803.1 Cryptococcus neoformans var. neoformans JEC21 cytoplasm protein, mRNA	4320	12	1986	96.58	97.23	99.33	102.85	10.68	4283.71	1e-26	5207	Eukaryota	Fungi	Basidiomycota	Tremellomycetes	Tremellales	Cryptococcaceae	Cryptococcus	Cryptococcus neoformans
214684|XM_571804.1 Cryptococcus neoformans var. neoformans JEC21 laccase precursor, mRNA	4748	16	2669	42.9	43.46	98.71	230.09	8.51	4699.27	1e-26	5207	Eukaryota	Fungi	Basidiomycota	Tremellomycetes	Tremellales	Cryptococcaceae	Cryptococcus	Cryptococcus neoformans
214684|XM_571805.1 Cryptococcus neoformans var. neoformans JEC21 hypothetical protein (CNG00790), partial mRNA	976	6	991	75.98	77.3	98.3	129.37	5.26	957.97	1e-26	5206	Eukaryota	Fungi	Basidiomycota	Tremellomycetes	Tremellales	Cryptococcaceae	Cryptococcus
214684|XM_571806.1 Cryptococcus neoformans var. neoformans JEC21 hypothetical protein (CNG01260), partial mRNA	39176	13	2233	99.51	100.45	99.06	99.55	82.71	39135.1	1e-26	5207	Eukaryota	Fungi	Basidiomycota	Tremellomycetes	Tremellales	Cryptococcaceae	Cryptococcus	Cryptococcus neoformans
214684|XM_571811.1 Cryptococcus neoformans var. neoformans JEC21 t-complex protein 1 subunit delta, mRNA	12516	10	1694	99.11	99.7	99.41	100.3	34.79	12485	1e-26	5207	Eukaryota	Fungi	Basidiomycota	Tremellomycetes	Tremellales	Cryptococcaceae	Cryptococcus	Cryptococcus neoformans
214684|XM_571814.1 Cryptococcus neoformans var. neoformans JEC21 structural constituent of ribosome, mRNA	9286	4	714	77.73	78.57	98.93	127.27	68.59	9272.91	1e-26	5207	Eukaryota	Fungi	Basidiomycota	Tremellomycetes	Tremellales	Cryptococcaceae	Cryptococcus	Cryptococcus neoformans
214684|XM_571815.1 Cryptococcus neoformans var. neoformans JEC21 arginine-tRNA ligase, mRNA	5810	11	1921	96.82	97.55	99.25	102.51	14.22	5774.86	1e-26	5207	Eukaryota	Fungi	Basidiomycota	Tremellomycetes	Tremellales	Cryptococcaceae	Cryptococcus	Cryptococcus neoformans
214684|XM_571816.1 Cryptococcus neoformans var. neoformans JEC21 pyruvate dehydrogenase protein x component, mitochondrial precursor, mRNA	1416	6	1139	36.52	36.61	99.76	273.14	5.21	1395.25	1e-26	5207	Eukaryota	Fungi	Basidiomycota	Tremellomycetes	Tremellales	Cryptococcaceae	Cryptococcus	Cryptococcus neoformans
214684|XM_571821.1 Cryptococcus neoformans var. neoformans JEC21 mitochondrial processing peptidase beta subunit, mitochondrial precursor (beta-mpp), mRNA B2	9046	9	1519	89.47	89.93	99.49	111.2	29.88	9018.18	1e-26	5207	Eukaryota	Fungi	Basidiomycota	Tremellomycetes	Tremellales	Cryptococcaceae	Cryptococcus	Cryptococcus neoformans
214684|XM_571828.1 Cryptococcus neoformans var. neoformans JEC21 ATP-binding cassette (ABC) transporter, mRNA	14658	32	5285	99.47	100.34	99.13	99.66	12.43	14561.4	1e-26	5207	Eukaryota	Fungi	Basidiomycota	Tremellomycetes	Tremellales	Cryptococcaceae	Cryptococcus	Cryptococcus neoformans
214684|XM_571829.1 Cryptococcus neoformans var. neoformans JEC21 ATP-binding cassette transporter protein YOR1, mRNA	14460	28	4651	98.67	99.35	99.31	100.65	13.4	14374.9	1e-26	5207	Eukaryota	Fungi	Basidiomycota	Tremellomycetes	Tremellales	Cryptococcaceae	Cryptococcus	Cryptococcus neoformans
214684|XM_571837.1 Cryptococcus neoformans var. neoformans JEC21 metalloreductase, mRNA	15916	15	2484	97.3	97.34	99.96	102.73	27.07	15870.5	1e-26	5207	Eukaryota	Fungi	Basidiomycota	Tremellomycetes	Tremellales	Cryptococcaceae	Cryptococcus	Cryptococcus neoformans
214684|XM_571846.1 Cryptococcus neoformans var. neoformans JEC21 hexose transport-related protein, mRNA	11062	13	2164	48.98	49.35	99.25	202.62	26.92	11022.4	1e-26	5207	Eukaryota	Fungi	Basidiomycota	Tremellomycetes	Tremellales	Cryptococcaceae	Cryptococcus	Cryptococcus neoformans
214684|XM_571848.1 Cryptococcus neoformans var. neoformans JEC21 transaminase, mRNA	3634	10	1787	97.65	99.1	98.53	100.9	9.55	3601.35	1e-26	5207	Eukaryota	Fungi	Basidiomycota	Tremellomycetes	Tremellales	Cryptococcaceae	Cryptococcus	Cryptococcus neoformans
214684|XM_571849.1 Cryptococcus neoformans var. neoformans JEC21 snRNP subunit, mRNA	9156	3	596	100	100	100	100	62.98	9145.07	1e-26	5207	Eukaryota	Fungi	Basidiomycota	Tremellomycetes	Tremellales	Cryptococcaceae	Cryptococcus	Cryptococcus neoformans
214684|XM_571853.1 Cryptococcus neoformans var. neoformans JEC21 hypothetical protein (CNG01510), partial mRNA	822	8	1401	48.54	49.82	97.42	200.72	2.68	796.66	1e-26	5206	Eukaryota	Fungi	Basidiomycota	Tremellomycetes	Tremellales	Cryptococcaceae	Cryptococcus
214684|XM_571861.1 Cryptococcus neoformans var. neoformans JEC21 hypothetical protein (CNG01030), partial mRNA	1672	4	765	95.56	100.52	95.06	99.48	9.74	1658.02	1e-26	1884633	Eukaryota	Fungi	Basidiomycota	Tremellomycetes	Tremellales	Cryptococcaceae
214684|XM_571865.1 Cryptococcus neoformans var. neoformans JEC21 cyclophilin, mRNA	6230	7	1207	97.51	97.68	99.83	102.37	22.84	6207.9	1e-26	5207	Eukaryota	Fungi	Basidiomycota	Tremellomycetes	Tremellales	Cryptococcaceae	Cryptococcus	Cryptococcus neoformans
214684|XM_571866.1 Cryptococcus neoformans var. neoformans JEC21 polyamine transport-related protein, mRNA	20684	17	2797	98.82	98.89	99.93	101.12	34.71	20632.8	1e-26	5207	Eukaryota	Fungi	Basidiomycota	Tremellomycetes	Tremellales	Cryptococcaceae	Cryptococcus	Cryptococcus neoformans
214684|XM_571871.1 Cryptococcus neoformans var. neoformans JEC21 thioredoxin-dependent peroxide reductase, mRNA	17002	4	728	100	100	100	100	113.8	16988.7	1e-26	5207	Eukaryota	Fungi	Basidiomycota	Tremellomycetes	Tremellales	Cryptococcaceae	Cryptococcus	Cryptococcus neoformans
214684|XM_571873.1 Cryptococcus neoformans var. neoformans JEC21 zrt1 protein, mRNA	2626	8	1451	34.67	35.42	97.86	282.3	6.96	2599.51	1e-26	5206	Eukaryota	Fungi	Basidiomycota	Tremellomycetes	Tremellales	Cryptococcaceae	Cryptococcus
214684|XM_571877.1 Cryptococcus neoformans var. neoformans JEC21 NAD+ diphosphatase, mRNA	1272	9	1634	64.44	66.03	97.59	151.44	3.02	1242.34	1e-26	5206	Eukaryota	Fungi	Basidiomycota	Tremellomycetes	Tremellales	Cryptococcaceae	Cryptococcus
214684|XM_571879.1 Cryptococcus neoformans var. neoformans JEC21 iron ion homeostasis-related protein, mRNA	6426	6	992	99.5	100.2	99.3	99.8	30.32	6407.83	1e-26	5207	Eukaryota	Fungi	Basidiomycota	Tremellomycetes	Tremellales	Cryptococcaceae	Cryptococcus	Cryptococcus neoformans
214684|XM_571882.1 Cryptococcus neoformans var. neoformans JEC21 hypothetical protein (CNG01640), partial mRNA	6894	12	2063	96.9	97.09	99.8	103	14.3	6856.25	1e-26	5207	Eukaryota	Fungi	Basidiomycota	Tremellomycetes	Tremellales	Cryptococcaceae	Cryptococcus	Cryptococcus neoformans
214684|XM_571883.1 Cryptococcus neoformans var. neoformans JEC21 acyl-CoA thiolesterase, mRNA	3246	8	1311	88.56	88.79	99.74	112.63	10.79	3222.03	1e-26	5207	Eukaryota	Fungi	Basidiomycota	Tremellomycetes	Tremellales	Cryptococcaceae	Cryptococcus	Cryptococcus neoformans
214684|XM_571884.1 Cryptococcus neoformans var. neoformans JEC21 hypothetical protein (CNG01650), partial mRNA	3936	11	1936	95.35	97.16	98.14	102.92	9.05	3900.63	1e-26	5206	Eukaryota	Fungi	Basidiomycota	Tremellomycetes	Tremellales	Cryptococcaceae	Cryptococcus
214684|XM_571886.1 Cryptococcus neoformans var. neoformans JEC21 Crm1-F1, mRNA	23346	23	3798	97.21	98.16	99.03	101.88	27.46	23276.4	1e-26	5207	Eukaryota	Fungi	Basidiomycota	Tremellomycetes	Tremellales	Cryptococcaceae	Cryptococcus	Cryptococcus neoformans
214684|XM_571891.1 Cryptococcus neoformans var. neoformans JEC21 hypothetical protein (CNG01960), partial mRNA	6054	9	1568	98.47	98.66	99.81	101.36	17.89	6025.3	1e-26	5207	Eukaryota	Fungi	Basidiomycota	Tremellomycetes	Tremellales	Cryptococcaceae	Cryptococcus	Cryptococcus neoformans
214684|XM_571893.1 Cryptococcus neoformans var. neoformans JEC21 nucleus protein, mRNA	1074	12	2075	41.83	43.33	96.55	230.81	2.03	1036.53	1e-26	5206	Eukaryota	Fungi	Basidiomycota	Tremellomycetes	Tremellales	Cryptococcaceae	Cryptococcus
214684|XM_571896.1 Cryptococcus neoformans var. neoformans JEC21 cytoplasm protein, mRNA	4176	9	1595	89.03	89.34	99.65	111.93	12.45	4146.84	1e-26	5207	Eukaryota	Fungi	Basidiomycota	Tremellomycetes	Tremellales	Cryptococcaceae	Cryptococcus	Cryptococcus neoformans
214684|XM_571897.1 Cryptococcus neoformans var. neoformans JEC21 g1/s-specific cyclin pcl1 (cyclin hcs26), mRNA	17746	10	1687	89.92	89.92	100	111.21	46.01	17715.1	1e-26	5207	Eukaryota	Fungi	Basidiomycota	Tremellomycetes	Tremellales	Cryptococcaceae	Cryptococcus	Cryptococcus neoformans
214684|XM_571900.1 Cryptococcus neoformans var. neoformans JEC21 cytoplasm protein, mRNA	2046	4	786	98.6	98.6	100	101.42	11.54	2031.63	1e-26	5207	Eukaryota	Fungi	Basidiomycota	Tremellomycetes	Tremellales	Cryptococcaceae	Cryptococcus	Cryptococcus neoformans
214684|XM_571909.1 Cryptococcus neoformans var. neoformans JEC21 hypothetical protein (CNG01780), partial mRNA	16358	10	1694	97.34	97.93	99.4	102.11	38.11	16327	1e-26	5207	Eukaryota	Fungi	Basidiomycota	Tremellomycetes	Tremellales	Cryptococcaceae	Cryptococcus	Cryptococcus neoformans
214684|XM_571910.1 Cryptococcus neoformans var. neoformans JEC21 cytoplasm protein, mRNA	18778	17	2904	99.9	100	99.9	100	28.74	18724.8	1e-26	5207	Eukaryota	Fungi	Basidiomycota	Tremellomycetes	Tremellales	Cryptococcaceae	Cryptococcus	Cryptococcus neoformans
214684|XM_571914.1 Cryptococcus neoformans var. neoformans JEC21 succinyl-coa ligase alpha-chain, mitochondrial precursor, mRNA	15248	6	1039	98.27	99.13	99.13	100.87	71.31	15229	1e-26	5207	Eukaryota	Fungi	Basidiomycota	Tremellomycetes	Tremellales	Cryptococcaceae	Cryptococcus	Cryptococcus neoformans
214684|XM_571920.1 Cryptococcus neoformans var. neoformans JEC21 calcium ion binding protein, mRNA	2246	5	899	68.74	70.63	97.32	141.57	11.77	2229.56	1e-26	5206	Eukaryota	Fungi	Basidiomycota	Tremellomycetes	Tremellales	Cryptococcaceae	Cryptococcus
214684|XM_571922.1 Cryptococcus neoformans var. neoformans JEC21 uridine kinase, mRNA	1566	11	1807	64.86	66.08	98.16	151.34	3.78	1533.17	1e-26	5206	Eukaryota	Fungi	Basidiomycota	Tremellomycetes	Tremellales	Cryptococcaceae	Cryptococcus
214684|XM_571923.1 Cryptococcus neoformans var. neoformans JEC21 phosphatase associated protein, mRNA	12888	27	4456	99.6	100	99.6	100	13.07	12806.5	1e-26	5207	Eukaryota	Fungi	Basidiomycota	Tremellomycetes	Tremellales	Cryptococcaceae	Cryptococcus	Cryptococcus neoformans
214684|XM_571929.1 Cryptococcus neoformans var. neoformans JEC21 cytochrome-c oxidase, mRNA	9788	2	331	99.09	101.21	97.91	98.81	157.91	9781.93	1e-26	5206	Eukaryota	Fungi	Basidiomycota	Tremellomycetes	Tremellales	Cryptococcaceae	Cryptococcus
214684|XM_571930.1 Cryptococcus neoformans var. neoformans JEC21 hypothetical protein (CNG02670), partial mRNA	13206	10	1663	100	100	100	100	37.13	13175.5	1e-26	5207	Eukaryota	Fungi	Basidiomycota	Tremellomycetes	Tremellales	Cryptococcaceae	Cryptococcus	Cryptococcus neoformans
214684|XM_571937.1 Cryptococcus neoformans var. neoformans JEC21 40s ribosomal protein s27, mRNA	13358	2	484	99.38	100	99.38	100	106.07	13349.1	1e-26	5207	Eukaryota	Fungi	Basidiomycota	Tremellomycetes	Tremellales	Cryptococcaceae	Cryptococcus	Cryptococcus neoformans
214684|XM_571939.1 Cryptococcus neoformans var. neoformans JEC21 mitochondrial import inner membrane translocase subunit tim13, mRNA	790	1	300	91.33	93.33	97.86	107.14	10.52	784.51	1e-26	5206	Eukaryota	Fungi	Basidiomycota	Tremellomycetes	Tremellales	Cryptococcaceae	Cryptococcus
214684|XM_571941.1 Cryptococcus neoformans var. neoformans JEC21 ER to Golgi transport-related protein, mRNA	13144	17	2933	99.42	99.76	99.66	100.24	20.04	13090.3	1e-26	5207	Eukaryota	Fungi	Basidiomycota	Tremellomycetes	Tremellales	Cryptococcaceae	Cryptococcus	Cryptococcus neoformans
214684|XM_571942.1 Cryptococcus neoformans var. neoformans JEC21 hypothetical protein (CNG02790), partial mRNA	278	1	321	64.8	64.8	100	154.33	3.11	272.17	1e-26	5207	Eukaryota	Fungi	Basidiomycota	Tremellomycetes	Tremellales	Cryptococcaceae	Cryptococcus	Cryptococcus neoformans
214684|XM_571943.1 Cryptococcus neoformans var. neoformans JEC21 hypothetical protein (CNG02790), partial mRNA	2710	2	330	100	100	100	100	36.67	2703.95	1e-26	5207	Eukaryota	Fungi	Basidiomycota	Tremellomycetes	Tremellales	Cryptococcaceae	Cryptococcus	Cryptococcus neoformans
214684|XM_571944.1 Cryptococcus neoformans var. neoformans JEC21 H3/H4 histone acetyltransferase, mRNA	3524	8	1452	96.9	97.93	98.95	102.11	9.84	3497.46	1e-26	5207	Eukaryota	Fungi	Basidiomycota	Tremellomycetes	Tremellales	Cryptococcaceae	Cryptococcus	Cryptococcus neoformans
214684|XM_571948.1 Cryptococcus neoformans var. neoformans JEC21 phosphoglycerate kinase, mRNA	33906	9	1500	99.67	99.73	99.93	100.27	105.12	33878.5	1e-26	5207	Eukaryota	Fungi	Basidiomycota	Tremellomycetes	Tremellales	Cryptococcaceae	Cryptococcus	Cryptococcus neoformans
214684|XM_571951.1 Cryptococcus neoformans var. neoformans JEC21 protein-histidine kinase, mRNA	4354	34	5662	40.14	40.29	99.65	248.22	3.4	4251.24	1e-26	5207	Eukaryota	Fungi	Basidiomycota	Tremellomycetes	Tremellales	Cryptococcaceae	Cryptococcus	Cryptococcus neoformans
214684|XM_571953.1 Cryptococcus neoformans var. neoformans JEC21 ligand-regulated transcription factor, mRNA	5684	11	1909	98.9	99.84	99.06	100.16	12.41	5649.08	1e-26	5207	Eukaryota	Fungi	Basidiomycota	Tremellomycetes	Tremellales	Cryptococcaceae	Cryptococcus	Cryptococcus neoformans
214684|XM_571954.1 Cryptococcus neoformans var. neoformans JEC21 hypothetical protein (CNG02280), partial mRNA	5070	8	1417	96.97	97.74	99.21	102.31	15.82	5044.07	1e-26	5207	Eukaryota	Fungi	Basidiomycota	Tremellomycetes	Tremellales	Cryptococcaceae	Cryptococcus	Cryptococcus neoformans
214684|XM_571955.1 Cryptococcus neoformans var. neoformans JEC21 pre-mRNA splicing factor, mRNA	6348	12	2043	97.26	98.97	98.27	101.04	13.39	6310.63	1e-26	5206	Eukaryota	Fungi	Basidiomycota	Tremellomycetes	Tremellales	Cryptococcaceae	Cryptococcus
214684|XM_571956.1 Cryptococcus neoformans var. neoformans JEC21 regulation of budding-related protein, mRNA	5012	15	2607	93.63	94.82	98.75	105.46	7.8	4964.39	1e-26	5207	Eukaryota	Fungi	Basidiomycota	Tremellomycetes	Tremellales	Cryptococcaceae	Cryptococcus	Cryptococcus neoformans
214684|XM_571960.1 Cryptococcus neoformans var. neoformans JEC21 SSD1 protein, mRNA	55180	32	5243	99.94	100.06	99.89	99.94	44.07	55083.9	1e-26	5207	Eukaryota	Fungi	Basidiomycota	Tremellomycetes	Tremellales	Cryptococcaceae	Cryptococcus	Cryptococcus neoformans
214684|XM_571961.1 Cryptococcus neoformans var. neoformans JEC21 hypothetical protein (CNG02360), partial mRNA	728	5	941	59.09	59.51	99.29	168.04	3.3	710.92	1e-26	5207	Eukaryota	Fungi	Basidiomycota	Tremellomycetes	Tremellales	Cryptococcaceae	Cryptococcus	Cryptococcus neoformans
214684|XM_571964.1 Cryptococcus neoformans var. neoformans JEC21 hypothetical protein (CNG02390), partial mRNA	918	6	1104	71.92	72.37	99.37	138.17	3.67	897.95	1e-26	5207	Eukaryota	Fungi	Basidiomycota	Tremellomycetes	Tremellales	Cryptococcaceae	Cryptococcus	Cryptococcus neoformans
214684|XM_571972.1 Cryptococcus neoformans var. neoformans JEC21 ribose-phosphate diphosphokinase, mRNA	3136	9	1542	95.33	96.5	98.79	103.63	8.33	3107.83	1e-26	5207	Eukaryota	Fungi	Basidiomycota	Tremellomycetes	Tremellales	Cryptococcaceae	Cryptococcus	Cryptococcus neoformans
214684|XM_571973.1 Cryptococcus neoformans var. neoformans JEC21 membrane protein, mRNA	1872	11	1815	53.61	54.88	97.69	182.23	4.49	1838.97	1e-26	5206	Eukaryota	Fungi	Basidiomycota	Tremellomycetes	Tremellales	Cryptococcaceae	Cryptococcus
214684|XM_571976.1 Cryptococcus neoformans var. neoformans JEC21 cytoplasm protein, mRNA	52776	15	2521	99.76	100.08	99.68	99.92	84.59	52729.8	1e-26	5207	Eukaryota	Fungi	Basidiomycota	Tremellomycetes	Tremellales	Cryptococcaceae	Cryptococcus	Cryptococcus neoformans
214684|XM_571977.1 Cryptococcus neoformans var. neoformans JEC21 ER to Golgi transport-related protein, mRNA	886	4	727	82.94	82.94	100	120.56	4.78	872.75	1e-26	5207	Eukaryota	Fungi	Basidiomycota	Tremellomycetes	Tremellales	Cryptococcaceae	Cryptococcus	Cryptococcus neoformans
214684|XM_571980.1 Cryptococcus neoformans var. neoformans JEC21 60S ribosomal protein L24 (L30), mRNA	8362	3	521	100	100	100	100	97.89	8352.45	1e-26	5207	Eukaryota	Fungi	Basidiomycota	Tremellomycetes	Tremellales	Cryptococcaceae	Cryptococcus	Cryptococcus neoformans
214684|XM_571981.1 Cryptococcus neoformans var. neoformans JEC21 glycine-rich RNA binding protein, mRNA	23530	4	769	99.48	100	99.48	100	164.27	23515.9	1e-26	5207	Eukaryota	Fungi	Basidiomycota	Tremellomycetes	Tremellales	Cryptococcaceae	Cryptococcus	Cryptococcus neoformans
214684|XM_571982.1 Cryptococcus neoformans var. neoformans JEC21 glycine-rich RNA binding protein, mRNA	950	5	832	44.35	44.35	100	225.47	5.07	934.85	1e-26	5207	Eukaryota	Fungi	Basidiomycota	Tremellomycetes	Tremellales	Cryptococcaceae	Cryptococcus	Cryptococcus neoformans
214684|XM_571995.1 Cryptococcus neoformans var. neoformans JEC21 chitin synthase 1, mRNA	2402	20	3310	46.92	47.37	99.04	211.1	2.89	2341.97	1e-26	5207	Eukaryota	Fungi	Basidiomycota	Tremellomycetes	Tremellales	Cryptococcaceae	Cryptococcus	Cryptococcus neoformans
214684|XM_571996.1 Cryptococcus neoformans var. neoformans JEC21 glutaryl-CoA dehydrogenase, mRNA	1356	8	1337	62.15	64.85	95.85	154.21	4.08	1331.67	1e-26	1884633	Eukaryota	Fungi	Basidiomycota	Tremellomycetes	Tremellales	Cryptococcaceae
214684|XM_572000.1 Cryptococcus neoformans var. neoformans JEC21 hypothetical protein (CNG03040), partial mRNA	3354	31	5213	46.58	46.75	99.63	213.91	2.94	3259.59	1e-26	5207	Eukaryota	Fungi	Basidiomycota	Tremellomycetes	Tremellales	Cryptococcaceae	Cryptococcus	Cryptococcus neoformans
214684|XM_572004.1 Cryptococcus neoformans var. neoformans JEC21 nuclear mRNA splicing protein, mRNA	4398	9	1513	98.94	99.14	99.8	100.87	12.53	4370.33	1e-26	5207	Eukaryota	Fungi	Basidiomycota	Tremellomycetes	Tremellales	Cryptococcaceae	Cryptococcus	Cryptococcus neoformans
214684|XM_572006.1 Cryptococcus neoformans var. neoformans JEC21 adenylosuccinate lyase, mRNA	7402	9	1599	99.25	99.5	99.75	100.5	21.36	7372.72	1e-26	5207	Eukaryota	Fungi	Basidiomycota	Tremellomycetes	Tremellales	Cryptococcaceae	Cryptococcus	Cryptococcus neoformans
214684|XM_572008.1 Cryptococcus neoformans var. neoformans JEC21 aldehyde dehydrogenase, mRNA	1346	11	1848	43.13	46.7	92.35	214.14	2.56	1312.48	1e-26	1884633	Eukaryota	Fungi	Basidiomycota	Tremellomycetes	Tremellales	Cryptococcaceae
214684|XM_572011.1 Cryptococcus neoformans var. neoformans JEC21 spliceosome assembly-related protein, mRNA	3820	11	1909	96.8	97.9	98.88	102.14	10.14	3785.13	1e-26	5207	Eukaryota	Fungi	Basidiomycota	Tremellomycetes	Tremellales	Cryptococcaceae	Cryptococcus	Cryptococcus neoformans
214684|XM_572013.1 Cryptococcus neoformans var. neoformans JEC21 L-malate dehydrogenase, mRNA	7976	6	1057	99.72	100	99.72	100	34.43	7956.63	1e-26	5207	Eukaryota	Fungi	Basidiomycota	Tremellomycetes	Tremellales	Cryptococcaceae	Cryptococcus	Cryptococcus neoformans
214684|XM_572014.1 Cryptococcus neoformans var. neoformans JEC21 clathrin assembly protein AP47, mRNA	1504	8	1392	76.51	78.45	97.53	127.47	5.31	1478.66	1e-26	5206	Eukaryota	Fungi	Basidiomycota	Tremellomycetes	Tremellales	Cryptococcaceae	Cryptococcus
214684|XM_572016.1 Cryptococcus neoformans var. neoformans JEC21 Rho GDP-dissociation inhibitor 1, mRNA	1324	4	721	83.08	84.74	98.04	118	8.64	1310.83	1e-26	5206	Eukaryota	Fungi	Basidiomycota	Tremellomycetes	Tremellales	Cryptococcaceae	Cryptococcus
214684|XM_572020.1 Cryptococcus neoformans var. neoformans JEC21 translation elongation factor, mRNA	18230	9	1499	96.4	97	99.38	103.09	54.52	18202.5	1e-26	5207	Eukaryota	Fungi	Basidiomycota	Tremellomycetes	Tremellales	Cryptococcaceae	Cryptococcus	Cryptococcus neoformans
214684|XM_572021.1 Cryptococcus neoformans var. neoformans JEC21 hypothetical protein (CNG02640), partial mRNA	1816	18	3059	26.41	26.41	100	378.59	2.34	1760.66	1e-26	5207	Eukaryota	Fungi	Basidiomycota	Tremellomycetes	Tremellales	Cryptococcaceae	Cryptococcus	Cryptococcus neoformans
214684|XM_572023.1 Cryptococcus neoformans var. neoformans JEC21 zinc finger protein 207, mRNA	4042	5	900	96.22	99	97.19	101.01	16.64	4025.52	1e-26	5206	Eukaryota	Fungi	Basidiomycota	Tremellomycetes	Tremellales	Cryptococcaceae	Cryptococcus
214684|XM_572026.1 Cryptococcus neoformans var. neoformans JEC21 cAMP-dependent protein kinase, mRNA	4274	13	2268	87.04	88.62	98.21	112.84	6.51	4232.58	1e-26	5206	Eukaryota	Fungi	Basidiomycota	Tremellomycetes	Tremellales	Cryptococcaceae	Cryptococcus
214684|XM_572028.1 Cryptococcus neoformans var. neoformans JEC21 yippee-like, mRNA	6878	4	754	98.41	99.87	98.54	100.13	40.11	6864.18	1e-26	5207	Eukaryota	Fungi	Basidiomycota	Tremellomycetes	Tremellales	Cryptococcaceae	Cryptococcus	Cryptococcus neoformans
214684|XM_572031.1 Cryptococcus neoformans var. neoformans JEC21 hypothetical protein (CNG03460), partial mRNA	9000	7	1286	98.68	98.76	99.92	101.26	32.3	8976.44	1e-26	5207	Eukaryota	Fungi	Basidiomycota	Tremellomycetes	Tremellales	Cryptococcaceae	Cryptococcus	Cryptococcus neoformans
214684|XM_572032.1 Cryptococcus neoformans var. neoformans JEC21 ARF small monomeric GTPase, mRNA	5266	4	721	75.87	76.01	99.82	131.57	45.9	5252.79	1e-26	5207	Eukaryota	Fungi	Basidiomycota	Tremellomycetes	Tremellales	Cryptococcaceae	Cryptococcus	Cryptococcus neoformans
214684|XM_572034.1 Cryptococcus neoformans var. neoformans JEC21 vacuole fusion non-autophagic-related protein, mRNA	3814	6	1015	97.34	97.83	99.5	102.22	17.24	3795.42	1e-26	5207	Eukaryota	Fungi	Basidiomycota	Tremellomycetes	Tremellales	Cryptococcaceae	Cryptococcus	Cryptococcus neoformans
214684|XM_572035.1 Cryptococcus neoformans var. neoformans JEC21 succinate dehydrogenase iron-sulfur subunit, mRNA	20332	6	1035	99.03	100	99.03	100	88.84	20313	1e-26	5207	Eukaryota	Fungi	Basidiomycota	Tremellomycetes	Tremellales	Cryptococcaceae	Cryptococcus	Cryptococcus neoformans
214684|XM_572037.1 Cryptococcus neoformans var. neoformans JEC21 hypothetical protein (CNG03240), partial mRNA	9104	4	683	99.41	100	99.41	100	58.75	9091.48	1e-26	5207	Eukaryota	Fungi	Basidiomycota	Tremellomycetes	Tremellales	Cryptococcaceae	Cryptococcus	Cryptococcus neoformans
214684|XM_572038.1 Cryptococcus neoformans var. neoformans JEC21 malate dehydrogenase, mRNA	30430	6	1117	99.73	100	99.73	100	130.56	30409.5	1e-26	5207	Eukaryota	Fungi	Basidiomycota	Tremellomycetes	Tremellales	Cryptococcaceae	Cryptococcus	Cryptococcus neoformans
214684|XM_572039.1 Cryptococcus neoformans var. neoformans JEC21 Rho GTPase activator, mRNA	7590	11	1881	99.79	99.95	99.84	100.05	17.73	7555.57	1e-26	5207	Eukaryota	Fungi	Basidiomycota	Tremellomycetes	Tremellales	Cryptococcaceae	Cryptococcus	Cryptococcus neoformans
214684|XM_572041.1 Cryptococcus neoformans var. neoformans JEC21 sterol 3-beta-glucosyltransferase, mRNA	3934	24	4078	63.49	63.83	99.46	156.67	4.48	3859.83	1e-26	5207	Eukaryota	Fungi	Basidiomycota	Tremellomycetes	Tremellales	Cryptococcaceae	Cryptococcus	Cryptococcus neoformans
214684|XM_572043.1 Cryptococcus neoformans var. neoformans JEC21 RNA-3'-phosphate cyclase, mRNA	666	7	1231	62.79	64.5	97.36	155.04	2.23	643.76	1e-26	5206	Eukaryota	Fungi	Basidiomycota	Tremellomycetes	Tremellales	Cryptococcaceae	Cryptococcus
214684|XM_572045.1 Cryptococcus neoformans var. neoformans JEC21 glucose-6-phosphate 1-dehydrogenase, mRNA	6908	11	1870	51.23	52.03	98.46	192.19	17.2	6873.78	1e-26	5207	Eukaryota	Fungi	Basidiomycota	Tremellomycetes	Tremellales	Cryptococcaceae	Cryptococcus	Cryptococcus neoformans
214684|XM_572049.1 Cryptococcus neoformans var. neoformans JEC21 hypothetical protein (CNG03290), partial mRNA	4792	9	1508	99.54	100	99.54	100	15.25	4764.41	1e-26	5207	Eukaryota	Fungi	Basidiomycota	Tremellomycetes	Tremellales	Cryptococcaceae	Cryptococcus	Cryptococcus neoformans
214684|XM_572050.1 Cryptococcus neoformans var. neoformans JEC21 endopeptidase, mRNA	6214	9	1478	97.9	98.38	99.52	101.65	19.3	6186.94	1e-26	5207	Eukaryota	Fungi	Basidiomycota	Tremellomycetes	Tremellales	Cryptococcaceae	Cryptococcus	Cryptococcus neoformans
214684|XM_572051.1 Cryptococcus neoformans var. neoformans JEC21 2-nitropropane dioxygenase, mRNA	4854	8	1415	96.82	97.31	99.49	102.76	15.25	4828.11	1e-26	5207	Eukaryota	Fungi	Basidiomycota	Tremellomycetes	Tremellales	Cryptococcaceae	Cryptococcus	Cryptococcus neoformans
214684|XM_572055.1 Cryptococcus neoformans var. neoformans JEC21 peroxisomal membrane protein, mRNA	3598	7	1281	97.27	97.58	99.68	102.48	12.94	3574.57	1e-26	5207	Eukaryota	Fungi	Basidiomycota	Tremellomycetes	Tremellales	Cryptococcaceae	Cryptococcus	Cryptococcus neoformans
214684|XM_572059.1 Cryptococcus neoformans var. neoformans JEC21 mannosyl-oligosaccharide 1,2-alpha-mannosidase, mRNA	9376	18	2968	100	100.37	99.63	99.63	14.27	9321.7	1e-26	5207	Eukaryota	Fungi	Basidiomycota	Tremellomycetes	Tremellales	Cryptococcaceae	Cryptococcus	Cryptococcus neoformans
214684|XM_572065.1 Cryptococcus neoformans var. neoformans JEC21 hypothetical protein (CNG03360), partial mRNA	2270	5	940	74.15	76.17	97.35	131.28	10.14	2252.82	1e-26	5206	Eukaryota	Fungi	Basidiomycota	Tremellomycetes	Tremellales	Cryptococcaceae	Cryptococcus
214684|XM_572071.1 Cryptococcus neoformans var. neoformans JEC21 yippee-like, mRNA	1748	2	405	98.52	99.01	99.5	101	16.07	1740.59	1e-26	5207	Eukaryota	Fungi	Basidiomycota	Tremellomycetes	Tremellales	Cryptococcaceae	Cryptococcus	Cryptococcus neoformans
214684|XM_572073.1 Cryptococcus neoformans var. neoformans JEC21 DNA polymerase epsilon p12 subunit (dna polymerase epsilon subunit 4), mRNA	3250	5	954	91.82	95.28	96.37	104.95	18.65	3232.54	1e-26	5206	Eukaryota	Fungi	Basidiomycota	Tremellomycetes	Tremellales	Cryptococcaceae	Cryptococcus
214684|XM_572074.1 Cryptococcus neoformans var. neoformans JEC21 adenylate cyclase, mRNA	12136	24	4035	98.74	98.84	99.9	101.18	11.63	12062.2	1e-26	5207	Eukaryota	Fungi	Basidiomycota	Tremellomycetes	Tremellales	Cryptococcaceae	Cryptococcus	Cryptococcus neoformans
214684|XM_572075.1 Cryptococcus neoformans var. neoformans JEC21 ubiquitin carboxyl-terminal hydrolase 12, mRNA	21230	27	4473	96.31	96.49	99.81	103.64	22.91	21148.1	1e-26	5207	Eukaryota	Fungi	Basidiomycota	Tremellomycetes	Tremellales	Cryptococcaceae	Cryptococcus	Cryptococcus neoformans
214684|XM_572078.1 Cryptococcus neoformans var. neoformans JEC21 40S ribosomal protein S8, mRNA	1866	4	709	47.53	50.92	93.35	196.4	13.64	1853.04	1e-26	1884633	Eukaryota	Fungi	Basidiomycota	Tremellomycetes	Tremellales	Cryptococcaceae
214684|XM_572082.1 Cryptococcus neoformans var. neoformans JEC21 hypothetical protein (CNG03780), partial mRNA	4530	13	2236	92.58	94.19	98.29	106.17	8.78	4489.15	1e-26	5206	Eukaryota	Fungi	Basidiomycota	Tremellomycetes	Tremellales	Cryptococcaceae	Cryptococcus
214684|XM_572083.1 Cryptococcus neoformans var. neoformans JEC21 hypothetical protein (CNG03790), partial mRNA	9806	16	2737	98.54	101.17	97.4	98.84	15	9755.91	1e-26	5206	Eukaryota	Fungi	Basidiomycota	Tremellomycetes	Tremellales	Cryptococcaceae	Cryptococcus
214684|XM_572085.1 Cryptococcus neoformans var. neoformans JEC21 histone-lysine N-methyltransferase, mRNA	1372	16	2704	37.32	38.42	97.11	260.25	2.2	1323.19	1e-26	5206	Eukaryota	Fungi	Basidiomycota	Tremellomycetes	Tremellales	Cryptococcaceae	Cryptococcus
214684|XM_572086.1 Cryptococcus neoformans var. neoformans JEC21 protein-methionine-S-oxide reductase, mRNA	2420	3	579	99.83	100.52	99.31	99.48	18.54	2409.4	1e-26	5207	Eukaryota	Fungi	Basidiomycota	Tremellomycetes	Tremellales	Cryptococcaceae	Cryptococcus	Cryptococcus neoformans
214684|XM_572088.1 Cryptococcus neoformans var. neoformans JEC21 12 kda heat shock protein (glucose and lipid-regulated protein), mRNA	200080	3	516	95.35	100.78	94.62	99.23	1670.27	200071	1e-26	1884633	Eukaryota	Fungi	Basidiomycota	Tremellomycetes	Tremellales	Cryptococcaceae
214684|XM_572092.1 Cryptococcus neoformans var. neoformans JEC21 hexose transport-related protein, mRNA	4480	12	2082	23.68	23.78	99.6	420.61	8.31	4441.96	1e-26	5207	Eukaryota	Fungi	Basidiomycota	Tremellomycetes	Tremellales	Cryptococcaceae	Cryptococcus	Cryptococcus neoformans
214684|XM_572093.1 Cryptococcus neoformans var. neoformans JEC21 hexose transport-related protein, mRNA	121484	10	1762	100	100	100	100	298.1	121452	1e-26	5207	Eukaryota	Fungi	Basidiomycota	Tremellomycetes	Tremellales	Cryptococcaceae	Cryptococcus	Cryptococcus neoformans
214684|XM_572095.1 Cryptococcus neoformans var. neoformans JEC21 phosphatidylethanolamine N-methyltransferase, mRNA	15472	22	3674	99.65	100.03	99.62	99.97	18.32	15404.7	1e-26	5207	Eukaryota	Fungi	Basidiomycota	Tremellomycetes	Tremellales	Cryptococcaceae	Cryptococcus	Cryptococcus neoformans
214684|XM_572097.1 Cryptococcus neoformans var. neoformans JEC21 ubiquitin-protein ligase, mRNA	1484	15	2508	54.98	55.38	99.28	180.56	2.58	1438.63	1e-26	5207	Eukaryota	Fungi	Basidiomycota	Tremellomycetes	Tremellales	Cryptococcaceae	Cryptococcus	Cryptococcus neoformans
214684|XM_572098.1 Cryptococcus neoformans var. neoformans JEC21 hypothetical protein (CNG03870), partial mRNA	1830	5	828	97.34	101.45	95.95	98.57	10.49	1814.87	1e-26	1884633	Eukaryota	Fungi	Basidiomycota	Tremellomycetes	Tremellales	Cryptococcaceae
214684|XM_572102.1 Cryptococcus neoformans var. neoformans JEC21 hypothetical protein (CNG04300), partial mRNA	1990	6	1070	97.66	98.79	98.86	101.23	8.13	1970.46	1e-26	5207	Eukaryota	Fungi	Basidiomycota	Tremellomycetes	Tremellales	Cryptococcaceae	Cryptococcus	Cryptococcus neoformans
214684|XM_572105.1 Cryptococcus neoformans var. neoformans JEC21 signal transducer, mRNA	450	4	693	53.54	55.99	95.62	178.61	2.87	437.45	1e-26	1884633	Eukaryota	Fungi	Basidiomycota	Tremellomycetes	Tremellales	Cryptococcaceae
214684|XM_572110.1 Cryptococcus neoformans var. neoformans JEC21 lincomycin-condensing protein lmbA, mRNA	5708	11	1849	99.68	99.73	99.95	100.27	12.84	5674.18	1e-26	5207	Eukaryota	Fungi	Basidiomycota	Tremellomycetes	Tremellales	Cryptococcaceae	Cryptococcus	Cryptococcus neoformans
214684|XM_572111.1 Cryptococcus neoformans var. neoformans JEC21 hypothetical protein (CNG03920), partial mRNA	11760	11	1893	98.63	99.47	99.15	100.53	29.73	11725.3	1e-26	5207	Eukaryota	Fungi	Basidiomycota	Tremellomycetes	Tremellales	Cryptococcaceae	Cryptococcus	Cryptococcus neoformans
214684|XM_572112.1 Cryptococcus neoformans var. neoformans JEC21 40s ribosomal protein s23, mRNA	14282	3	509	100	100	100	100	161.33	14272.7	1e-26	5207	Eukaryota	Fungi	Basidiomycota	Tremellomycetes	Tremellales	Cryptococcaceae	Cryptococcus	Cryptococcus neoformans
214684|XM_572116.1 Cryptococcus neoformans var. neoformans JEC21 hypothetical protein (CNG03940), partial mRNA	10776	24	3928	99.39	100.51	98.89	99.49	12.69	10704.2	1e-26	5207	Eukaryota	Fungi	Basidiomycota	Tremellomycetes	Tremellales	Cryptococcaceae	Cryptococcus	Cryptococcus neoformans
214684|XM_572117.1 Cryptococcus neoformans var. neoformans JEC21 WD repeat protein, mRNA	6110	16	2679	98.84	99.51	99.32	100.49	10.35	6061.04	1e-26	5207	Eukaryota	Fungi	Basidiomycota	Tremellomycetes	Tremellales	Cryptococcaceae	Cryptococcus	Cryptococcus neoformans
214684|XM_572121.1 Cryptococcus neoformans var. neoformans JEC21 alpha-1,3-glucan synthase, mRNA	94850	47	7798	99.64	99.72	99.92	100.28	54.25	94707.1	1e-26	5207	Eukaryota	Fungi	Basidiomycota	Tremellomycetes	Tremellales	Cryptococcaceae	Cryptococcus	Cryptococcus neoformans
214684|XM_572126.1 Cryptococcus neoformans var. neoformans JEC21 sulfite reductase (NADPH), mRNA	51254	19	3257	98.31	98.59	99.72	101.43	79.82	51194.3	1e-26	5207	Eukaryota	Fungi	Basidiomycota	Tremellomycetes	Tremellales	Cryptococcaceae	Cryptococcus	Cryptococcus neoformans
214684|XM_572131.1 Cryptococcus neoformans var. neoformans JEC21 trehalose synthase, mRNA	96658	14	2350	99.74	100	99.74	100	179.43	96614.9	1e-26	5207	Eukaryota	Fungi	Basidiomycota	Tremellomycetes	Tremellales	Cryptococcaceae	Cryptococcus	Cryptococcus neoformans
214684|XM_572133.1 Cryptococcus neoformans var. neoformans JEC21 hypothetical protein (CNG04530), partial mRNA	6472	20	3349	98.21	98.81	99.4	101.21	9.18	6410.83	1e-26	5207	Eukaryota	Fungi	Basidiomycota	Tremellomycetes	Tremellales	Cryptococcaceae	Cryptococcus	Cryptococcus neoformans
214684|XM_572134.1 Cryptococcus neoformans var. neoformans JEC21 ubiquitin carboxyl-terminal hydrolase 6, mRNA	926	9	1621	36.21	38.25	94.68	261.45	2.41	896.69	1e-26	1884633	Eukaryota	Fungi	Basidiomycota	Tremellomycetes	Tremellales	Cryptococcaceae
214684|XM_572141.1 Cryptococcus neoformans var. neoformans JEC21 efflux protein EncT, mRNA	26078	11	1897	98.68	99.31	99.36	100.69	59.21	26043.2	1e-26	5207	Eukaryota	Fungi	Basidiomycota	Tremellomycetes	Tremellales	Cryptococcaceae	Cryptococcus	Cryptococcus neoformans
214684|XM_572142.1 Cryptococcus neoformans var. neoformans JEC21 hypothetical protein (CNG04640), partial mRNA	5370	12	2040	99.56	99.66	99.9	100.34	12.37	5332.7	1e-26	5207	Eukaryota	Fungi	Basidiomycota	Tremellomycetes	Tremellales	Cryptococcaceae	Cryptococcus	Cryptococcus neoformans
214684|XM_572152.1 Cryptococcus neoformans var. neoformans JEC21 hypothetical protein (CNG00080), partial mRNA	836	2	461	84.6	84.6	100	118.21	8.64	827.58	1e-26	5207	Eukaryota	Fungi	Basidiomycota	Tremellomycetes	Tremellales	Cryptococcaceae	Cryptococcus	Cryptococcus neoformans
214684|XM_572153.1 Cryptococcus neoformans var. neoformans JEC21 vacuole protein, mRNA	10674	5	977	99.9	100.1	99.8	99.9	47.4	10656.1	1e-26	5207	Eukaryota	Fungi	Basidiomycota	Tremellomycetes	Tremellales	Cryptococcaceae	Cryptococcus	Cryptococcus neoformans
214684|XM_572165.1 Cryptococcus neoformans var. neoformans JEC21 sec14 cytosolic factor, mRNA	1290	7	1308	62.84	64.14	97.97	155.9	4.93	1266.21	1e-26	5206	Eukaryota	Fungi	Basidiomycota	Tremellomycetes	Tremellales	Cryptococcaceae	Cryptococcus
214684|XM_572166.1 Cryptococcus neoformans var. neoformans JEC21 hypothetical protein (CNG02030), partial mRNA	1508	9	1555	69.9	70.16	99.63	142.53	3.52	1479.72	1e-26	5207	Eukaryota	Fungi	Basidiomycota	Tremellomycetes	Tremellales	Cryptococcaceae	Cryptococcus	Cryptococcus neoformans
214684|XM_572172.1 Cryptococcus neoformans var. neoformans JEC21 hypothetical protein (CNG04190), partial mRNA	1190	8	1432	64.66	65.29	99.04	153.16	3.73	1163.99	1e-26	5207	Eukaryota	Fungi	Basidiomycota	Tremellomycetes	Tremellales	Cryptococcaceae	Cryptococcus	Cryptococcus neoformans
214684|XM_572173.1 Cryptococcus neoformans var. neoformans JEC21 alpha-amylase, mRNA	57774	10	1732	99.94	100.06	99.88	99.94	143.11	57742.2	1e-26	5207	Eukaryota	Fungi	Basidiomycota	Tremellomycetes	Tremellales	Cryptococcaceae	Cryptococcus	Cryptococcus neoformans
214684|XM_572177.1 Cryptococcus neoformans var. neoformans JEC21 integral to membrane protein, mRNA	1850	3	654	100	100	100	100	12.41	1838.04	1e-26	5207	Eukaryota	Fungi	Basidiomycota	Tremellomycetes	Tremellales	Cryptococcaceae	Cryptococcus	Cryptococcus neoformans
214684|XM_572184.1 Cryptococcus neoformans var. neoformans JEC21 chaperone, mRNA	96148	15	2617	99.92	100	99.92	100	186.21	96100	1e-26	5207	Eukaryota	Fungi	Basidiomycota	Tremellomycetes	Tremellales	Cryptococcaceae	Cryptococcus	Cryptococcus neoformans
214684|XM_572193.1 Cryptococcus neoformans var. neoformans JEC21 hypothetical protein (CNG04280), partial mRNA	12314	16	2678	97.57	98.32	99.24	101.71	22.32	12265	1e-26	5207	Eukaryota	Fungi	Basidiomycota	Tremellomycetes	Tremellales	Cryptococcaceae	Cryptococcus	Cryptococcus neoformans
214684|XM_572235.1 Cryptococcus neoformans var. neoformans JEC21 hypothetical protein (CNH00430), partial mRNA	14174	11	1944	49.74	49.95	99.59	200.21	33.96	14138.4	1e-26	5207	Eukaryota	Fungi	Basidiomycota	Tremellomycetes	Tremellales	Cryptococcaceae	Cryptococcus	Cryptococcus neoformans
214684|XM_572250.1 Cryptococcus neoformans var. neoformans JEC21 sphinganine-1-phosphate aldolase, partial mRNA	4328	11	1810	92.71	93.92	98.71	106.47	10.52	4294.91	1e-26	5207	Eukaryota	Fungi	Basidiomycota	Tremellomycetes	Tremellales	Cryptococcaceae	Cryptococcus	Cryptococcus neoformans
214684|XM_572268.1 Cryptococcus neoformans var. neoformans JEC21 hypothetical protein (CNH00760), partial mRNA	9254	13	2276	99.91	100	99.91	100	18.32	9212.34	1e-26	5207	Eukaryota	Fungi	Basidiomycota	Tremellomycetes	Tremellales	Cryptococcaceae	Cryptococcus	Cryptococcus neoformans
214684|XM_572276.1 Cryptococcus neoformans var. neoformans JEC21 cell cycle control protein cwf13, partial mRNA	11500	11	1858	98.06	98.06	100	101.98	29.8	11466	1e-26	5207	Eukaryota	Fungi	Basidiomycota	Tremellomycetes	Tremellales	Cryptococcaceae	Cryptococcus	Cryptococcus neoformans
214684|XM_572280.1 Cryptococcus neoformans var. neoformans JEC21 RNA polymerase II transcription factor, partial mRNA	4964	16	2650	88.04	88.91	99.02	112.48	8.68	4915.61	1e-26	5207	Eukaryota	Fungi	Basidiomycota	Tremellomycetes	Tremellales	Cryptococcaceae	Cryptococcus	Cryptococcus neoformans
214684|XM_572290.1 Cryptococcus neoformans var. neoformans JEC21 hypothetical protein (CNH00960), partial mRNA	2948	8	1337	97.46	97.53	99.92	102.53	12.16	2923.57	1e-26	5207	Eukaryota	Fungi	Basidiomycota	Tremellomycetes	Tremellales	Cryptococcaceae	Cryptococcus	Cryptococcus neoformans
214684|XM_572305.1 Cryptococcus neoformans var. neoformans JEC21 hypothetical protein (CNH01140), partial mRNA	26730	3	525	87.43	89.52	97.66	111.7	176.39	26720.4	1e-26	5206	Eukaryota	Fungi	Basidiomycota	Tremellomycetes	Tremellales	Cryptococcaceae	Cryptococcus
214684|XM_572359.1 Cryptococcus neoformans var. neoformans JEC21 hypothetical protein (CNH01840), partial mRNA	4626	3	635	99.84	100	99.84	100	37.11	4614.37	1e-26	5207	Eukaryota	Fungi	Basidiomycota	Tremellomycetes	Tremellales	Cryptococcaceae	Cryptococcus	Cryptococcus neoformans
214684|XM_572367.1 Cryptococcus neoformans var. neoformans JEC21 hypothetical protein (CNH01920), partial mRNA	1588	4	700	89.43	89.43	100	111.82	11.26	1575.21	1e-26	5207	Eukaryota	Fungi	Basidiomycota	Tremellomycetes	Tremellales	Cryptococcaceae	Cryptococcus	Cryptococcus neoformans
214684|XM_572390.1 Cryptococcus neoformans var. neoformans JEC21 hypothetical protein (CNH02160), partial mRNA	906	5	843	88.85	90.51	98.17	110.48	5.23	890.65	1e-26	5206	Eukaryota	Fungi	Basidiomycota	Tremellomycetes	Tremellales	Cryptococcaceae	Cryptococcus
214684|XM_572395.1 Cryptococcus neoformans var. neoformans JEC21 hypothetical protein (CNH02220), partial mRNA	1964	5	862	98.61	100.58	98.04	99.42	9.31	1948.25	1e-26	5206	Eukaryota	Fungi	Basidiomycota	Tremellomycetes	Tremellales	Cryptococcaceae	Cryptococcus
214684|XM_572414.1 Cryptococcus neoformans var. neoformans JEC21 nuclear transport factor 2 (ntf-2), partial mRNA	3734	2	467	98.5	100	98.5	100	38.99	3725.44	1e-26	5207	Eukaryota	Fungi	Basidiomycota	Tremellomycetes	Tremellales	Cryptococcaceae	Cryptococcus	Cryptococcus neoformans
214684|XM_572416.1 Cryptococcus neoformans var. neoformans JEC21 hypothetical protein (CNH02410), partial mRNA	10570	12	2021	99.7	100	99.7	100	22.5	10533	1e-26	5207	Eukaryota	Fungi	Basidiomycota	Tremellomycetes	Tremellales	Cryptococcaceae	Cryptococcus	Cryptococcus neoformans
214684|XM_572426.1 Cryptococcus neoformans var. neoformans JEC21 hypothetical protein (CNH02500), partial mRNA	112114	10	1757	90.78	93.17	97.43	107.33	299.66	112082	1e-26	5206	Eukaryota	Fungi	Basidiomycota	Tremellomycetes	Tremellales	Cryptococcaceae	Cryptococcus
214684|XM_572447.1 Cryptococcus neoformans var. neoformans JEC21 ubiquinol-cytochrome c reductase complex 7.3 kda protein, partial mRNA	5704	2	332	98.19	98.8	99.39	101.22	96.86	5697.91	1e-26	5207	Eukaryota	Fungi	Basidiomycota	Tremellomycetes	Tremellales	Cryptococcaceae	Cryptococcus	Cryptococcus neoformans
214684|XM_572452.1 Cryptococcus neoformans var. neoformans JEC21 protein tyrosine/threonine phosphatase, partial mRNA	34726	23	3782	96.64	96.69	99.95	103.42	40.81	34656.7	1e-26	5207	Eukaryota	Fungi	Basidiomycota	Tremellomycetes	Tremellales	Cryptococcaceae	Cryptococcus	Cryptococcus neoformans
214684|XM_572455.1 Cryptococcus neoformans var. neoformans JEC21 hypothetical protein (CNH02840), partial mRNA	3692	11	1839	95.27	96.52	98.7	103.61	8.81	3658.41	1e-26	5207	Eukaryota	Fungi	Basidiomycota	Tremellomycetes	Tremellales	Cryptococcaceae	Cryptococcus	Cryptococcus neoformans
214684|XM_572460.1 Cryptococcus neoformans var. neoformans JEC21 ubiquitin carboxyl-terminal hydrolase 5, partial mRNA	6840	23	3857	22.53	22.58	99.77	442.82	8	6769.58	1e-26	5207	Eukaryota	Fungi	Basidiomycota	Tremellomycetes	Tremellales	Cryptococcaceae	Cryptococcus	Cryptococcus neoformans
214684|XM_572470.1 Cryptococcus neoformans var. neoformans JEC21 cell wall integrity protein scw1, partial mRNA	8994	21	3578	96.62	97.51	99.08	102.55	11.59	8928.59	1e-26	5207	Eukaryota	Fungi	Basidiomycota	Tremellomycetes	Tremellales	Cryptococcaceae	Cryptococcus	Cryptococcus neoformans
214684|XM_572471.1 Cryptococcus neoformans var. neoformans JEC21 branched-chain-amino-acid transaminase, partial mRNA	726	8	1414	51.49	54.17	95.04	184.6	2.64	700.47	1e-26	1884633	Eukaryota	Fungi	Basidiomycota	Tremellomycetes	Tremellales	Cryptococcaceae
214684|XM_572480.1 Cryptococcus neoformans var. neoformans JEC21 hypothetical protein (CNH03110), partial mRNA	668	6	990	66.77	70.1	95.24	142.65	2.88	650.06	1e-26	1884633	Eukaryota	Fungi	Basidiomycota	Tremellomycetes	Tremellales	Cryptococcaceae
214684|XM_572507.1 Cryptococcus neoformans var. neoformans JEC21 alpha,alpha-trehalose-phosphate synthase (UDP-forming), partial mRNA	70122	13	2213	98.64	99.19	99.45	100.82	134.92	70081.4	1e-26	5207	Eukaryota	Fungi	Basidiomycota	Tremellomycetes	Tremellales	Cryptococcaceae	Cryptococcus	Cryptococcus neoformans
214684|XM_572508.1 Cryptococcus neoformans var. neoformans JEC21 alpha,alpha-trehalose-phosphate synthase (UDP-forming), partial mRNA	2316	14	2407	26.09	26.63	97.97	375.51	4.05	2272.22	1e-26	5206	Eukaryota	Fungi	Basidiomycota	Tremellomycetes	Tremellales	Cryptococcaceae	Cryptococcus
214684|XM_572514.1 Cryptococcus neoformans var. neoformans JEC21 hypothetical protein (CNH03490), partial mRNA	1150	7	1248	70.35	72.2	97.45	138.51	3.98	1127.31	1e-26	5206	Eukaryota	Fungi	Basidiomycota	Tremellomycetes	Tremellales	Cryptococcaceae	Cryptococcus
214684|XM_572561.1 Cryptococcus neoformans var. neoformans JEC21 hypothetical protein (CNH01940), partial mRNA	2612	4	746	99.46	100.4	99.07	99.6	12.04	2598.35	1e-26	5207	Eukaryota	Fungi	Basidiomycota	Tremellomycetes	Tremellales	Cryptococcaceae	Cryptococcus	Cryptococcus neoformans
214684|XM_572583.1 Cryptococcus neoformans var. neoformans JEC21 hypothetical protein (CNH01740), partial mRNA	8642	5	918	97.49	98.8	98.68	101.21	46.41	8625.18	1e-26	5207	Eukaryota	Fungi	Basidiomycota	Tremellomycetes	Tremellales	Cryptococcaceae	Cryptococcus	Cryptococcus neoformans
214684|XM_572585.1 Cryptococcus neoformans var. neoformans JEC21 hypothetical protein (CNH01600), partial mRNA	1830	14	2439	60.31	60.84	99.12	164.35	3.15	1785.75	1e-26	5207	Eukaryota	Fungi	Basidiomycota	Tremellomycetes	Tremellales	Cryptococcaceae	Cryptococcus	Cryptococcus neoformans
214684|XM_572596.1 Cryptococcus neoformans var. neoformans JEC21 Rho guanyl-nucleotide exchange factor, partial mRNA	11664	25	4219	98.98	99.67	99.31	100.33	12.52	11586.9	1e-26	5207	Eukaryota	Fungi	Basidiomycota	Tremellomycetes	Tremellales	Cryptococcaceae	Cryptococcus	Cryptococcus neoformans
214684|XM_572601.1 Cryptococcus neoformans var. neoformans JEC21 6-phosphofructo-2-kinase/fructose-2,6-bisphosphatase bifunctional enzyme, partial mRNA	6988	12	2093	98.81	99.33	99.47	100.67	15.24	6949.7	1e-26	5207	Eukaryota	Fungi	Basidiomycota	Tremellomycetes	Tremellales	Cryptococcaceae	Cryptococcus	Cryptococcus neoformans
214684|XM_572603.1 Cryptococcus neoformans var. neoformans JEC21 phosphoenolpyruvate carboxykinase, partial mRNA	204284	11	1856	99.78	99.95	99.84	100.05	516.87	204250	1e-26	5207	Eukaryota	Fungi	Basidiomycota	Tremellomycetes	Tremellales	Cryptococcaceae	Cryptococcus	Cryptococcus neoformans
214684|XM_572608.1 Cryptococcus neoformans var. neoformans JEC21 hypothetical protein (CNI04120), partial mRNA	2756	4	756	97.75	98.54	99.19	101.48	17.67	2742.16	1e-26	5207	Eukaryota	Fungi	Basidiomycota	Tremellomycetes	Tremellales	Cryptococcaceae	Cryptococcus	Cryptococcus neoformans
214684|XM_572617.1 Cryptococcus neoformans var. neoformans JEC21 Golgi vesicle transport-related protein, partial mRNA	5580	13	2152	98.23	98.51	99.72	101.51	13.07	5540.65	1e-26	5207	Eukaryota	Fungi	Basidiomycota	Tremellomycetes	Tremellales	Cryptococcaceae	Cryptococcus	Cryptococcus neoformans
214684|XM_572619.1 Cryptococcus neoformans var. neoformans JEC21 hypothetical protein (CNI03450), partial mRNA	1978	4	706	87.68	93.63	93.65	106.81	8.02	1965.09	1e-26	1884633	Eukaryota	Fungi	Basidiomycota	Tremellomycetes	Tremellales	Cryptococcaceae
214684|XM_572631.1 Cryptococcus neoformans var. neoformans JEC21 succinate dehydrogenase flavoprotein subunit precursor, partial mRNA	3228	13	2195	26.51	26.56	99.83	376.5	8.91	3187.96	1e-26	5207	Eukaryota	Fungi	Basidiomycota	Tremellomycetes	Tremellales	Cryptococcaceae	Cryptococcus	Cryptococcus neoformans
214684|XM_572652.1 Cryptococcus neoformans var. neoformans JEC21 structural constituent of ribosome, partial mRNA	4694	8	1423	99.51	100	99.51	100	15.02	4667.96	1e-26	5207	Eukaryota	Fungi	Basidiomycota	Tremellomycetes	Tremellales	Cryptococcaceae	Cryptococcus	Cryptococcus neoformans
214684|XM_572661.1 Cryptococcus neoformans var. neoformans JEC21 ATP-binding cassette (ABC) transporter, partial mRNA	6566	14	2318	92.11	93.18	98.84	107.31	11.85	6523.61	1e-26	5207	Eukaryota	Fungi	Basidiomycota	Tremellomycetes	Tremellales	Cryptococcaceae	Cryptococcus	Cryptococcus neoformans
214684|XM_572667.1 Cryptococcus neoformans var. neoformans JEC21 hypothetical protein (CNI01760), partial mRNA	36862	12	2059	99.66	100	99.66	100	83.87	36824.2	1e-26	5207	Eukaryota	Fungi	Basidiomycota	Tremellomycetes	Tremellales	Cryptococcaceae	Cryptococcus	Cryptococcus neoformans
214684|XM_572680.1 Cryptococcus neoformans var. neoformans JEC21 nuclear mRNA splicing, via spliceosome-related protein, partial mRNA	1990	6	1055	92.7	94.6	98	105.71	8.66	1970.73	1e-26	5206	Eukaryota	Fungi	Basidiomycota	Tremellomycetes	Tremellales	Cryptococcaceae	Cryptococcus
214684|XM_572683.1 Cryptococcus neoformans var. neoformans JEC21 2,4-dichlorophenoxyacetate alpha-ketoglutarate dioxygenase, partial mRNA	11026	6	1023	99.32	100	99.32	100	46.62	11007.2	1e-26	5207	Eukaryota	Fungi	Basidiomycota	Tremellomycetes	Tremellales	Cryptococcaceae	Cryptococcus	Cryptococcus neoformans
214684|XM_572685.1 Cryptococcus neoformans var. neoformans JEC21 mitochondrial import inner membrane translocase subunit tim17, partial mRNA	2750	5	836	97.61	98.68	98.91	101.33	15.54	2734.7	1e-26	5207	Eukaryota	Fungi	Basidiomycota	Tremellomycetes	Tremellales	Cryptococcaceae	Cryptococcus	Cryptococcus neoformans
214684|XM_572688.1 Cryptococcus neoformans var. neoformans JEC21 hypothetical protein (CNI02590), partial mRNA	586	1	271	96.68	100.74	95.97	99.27	9.18	581.05	1e-26	1884633	Eukaryota	Fungi	Basidiomycota	Tremellomycetes	Tremellales	Cryptococcaceae
214684|XM_572704.1 Cryptococcus neoformans var. neoformans JEC21 hypothetical protein (CNI02380), partial mRNA	1204	10	1653	57.41	58.14	98.75	172.01	2.91	1174.02	1e-26	5207	Eukaryota	Fungi	Basidiomycota	Tremellomycetes	Tremellales	Cryptococcaceae	Cryptococcus	Cryptococcus neoformans
214684|XM_572712.1 Cryptococcus neoformans var. neoformans JEC21 ubiquitin-conjugating enzyme e2-18 kda, partial mRNA	310	3	603	62.52	64.34	97.16	155.41	2.37	299.11	1e-26	5206	Eukaryota	Fungi	Basidiomycota	Tremellomycetes	Tremellales	Cryptococcaceae	Cryptococcus
214684|XM_572725.1 Cryptococcus neoformans var. neoformans JEC21 RNA polymerase II transcription factor, partial mRNA	3934	10	1713	97.66	98.89	98.76	101.12	9.82	3902.69	1e-26	5207	Eukaryota	Fungi	Basidiomycota	Tremellomycetes	Tremellales	Cryptococcaceae	Cryptococcus	Cryptococcus neoformans
214684|XM_572732.1 Cryptococcus neoformans var. neoformans JEC21 eukaryotic translation initiation factor 2 alpha subunit, partial mRNA	7126	8	1421	97.61	98.03	99.57	102.01	23.5	7099.98	1e-26	5207	Eukaryota	Fungi	Basidiomycota	Tremellomycetes	Tremellales	Cryptococcaceae	Cryptococcus	Cryptococcus neoformans
214684|XM_572753.1 Cryptococcus neoformans var. neoformans JEC21 long-chain-fatty-acid-CoA-ligase, partial mRNA	82530	14	2330	99.66	100	99.66	100	167.22	82487.3	1e-26	5207	Eukaryota	Fungi	Basidiomycota	Tremellomycetes	Tremellales	Cryptococcaceae	Cryptococcus	Cryptococcus neoformans
214684|XM_572768.1 Cryptococcus neoformans var. neoformans JEC21 glyceraldehyde 3-phosphate dehydrogenase, partial mRNA	65796	7	1212	99.34	99.92	99.42	100.08	248.29	65773.8	1e-26	5207	Eukaryota	Fungi	Basidiomycota	Tremellomycetes	Tremellales	Cryptococcaceae	Cryptococcus	Cryptococcus neoformans
214684|XM_572775.1 Cryptococcus neoformans var. neoformans JEC21 hypothetical protein (CNI00610), partial mRNA	3820	10	1675	91.7	94.21	97.34	106.15	9.57	3789.39	1e-26	5206	Eukaryota	Fungi	Basidiomycota	Tremellomycetes	Tremellales	Cryptococcaceae	Cryptococcus
214684|XM_572778.1 Cryptococcus neoformans var. neoformans JEC21 hypothetical protein (CNI00550), partial mRNA	7810	18	2997	93.93	94.83	99.05	105.45	11.22	7755.2	1e-26	5207	Eukaryota	Fungi	Basidiomycota	Tremellomycetes	Tremellales	Cryptococcaceae	Cryptococcus	Cryptococcus neoformans
214684|XM_572784.1 Cryptococcus neoformans var. neoformans JEC21 hypothetical protein (CNI01360), partial mRNA	6462	9	1607	99.94	100	99.94	100	18.25	6432.58	1e-26	5207	Eukaryota	Fungi	Basidiomycota	Tremellomycetes	Tremellales	Cryptococcaceae	Cryptococcus	Cryptococcus neoformans
214684|XM_572792.1 Cryptococcus neoformans var. neoformans JEC21 hypothetical protein (CNI01510), partial mRNA	4030	9	1509	99.8	100.13	99.67	99.87	12.64	4002.41	1e-26	5207	Eukaryota	Fungi	Basidiomycota	Tremellomycetes	Tremellales	Cryptococcaceae	Cryptococcus	Cryptococcus neoformans
214684|XM_572800.1 Cryptococcus neoformans var. neoformans JEC21 RNA polymerase II transcription factor, partial mRNA	3010	10	1640	95.98	98.96	96.98	101.05	8.45	2980.05	1e-26	5206	Eukaryota	Fungi	Basidiomycota	Tremellomycetes	Tremellales	Cryptococcaceae	Cryptococcus
214684|XM_572820.1 Cryptococcus neoformans var. neoformans JEC21 hypothetical protein (CNI01420), partial mRNA	628	3	525	58.1	58.1	100	172.13	5.1	618.44	1e-26	5207	Eukaryota	Fungi	Basidiomycota	Tremellomycetes	Tremellales	Cryptococcaceae	Cryptococcus	Cryptococcus neoformans
214684|XM_572830.1 Cryptococcus neoformans var. neoformans JEC21 nicotinamide mononucleotide permease, partial mRNA	3870	11	1878	99.09	100.21	98.88	99.79	8.74	3835.69	1e-26	5207	Eukaryota	Fungi	Basidiomycota	Tremellomycetes	Tremellales	Cryptococcaceae	Cryptococcus	Cryptococcus neoformans
214684|XM_572832.1 Cryptococcus neoformans var. neoformans JEC21 hypothetical protein (CNI02100), partial mRNA	1662	5	938	94.24	94.56	99.66	105.75	8.19	1644.87	1e-26	5207	Eukaryota	Fungi	Basidiomycota	Tremellomycetes	Tremellales	Cryptococcaceae	Cryptococcus	Cryptococcus neoformans
214684|XM_572837.1 Cryptococcus neoformans var. neoformans JEC21 glycerophosphodiester phosphodiesterase, partial mRNA	4264	10	1714	98.83	99.18	99.65	100.82	10.88	4232.67	1e-26	5207	Eukaryota	Fungi	Basidiomycota	Tremellomycetes	Tremellales	Cryptococcaceae	Cryptococcus	Cryptococcus neoformans
214684|XM_572844.1 Cryptococcus neoformans var. neoformans JEC21 hypothetical protein (CNI00990), partial mRNA	20846	4	752	99.87	100	99.87	100	125.42	20832.2	1e-26	5207	Eukaryota	Fungi	Basidiomycota	Tremellomycetes	Tremellales	Cryptococcaceae	Cryptococcus	Cryptococcus neoformans
214684|XM_572851.1 Cryptococcus neoformans var. neoformans JEC21 60s ribosomal protein l31, mitochondrial precursor (yml31), partial mRNA	672	2	434	91.47	98.62	92.76	101.4	7.54	664.08	1e-26	1884633	Eukaryota	Fungi	Basidiomycota	Tremellomycetes	Tremellales	Cryptococcaceae
214684|XM_572879.1 Cryptococcus neoformans var. neoformans JEC21 hypothetical protein (CNI02270), partial mRNA	31478	3	608	99.67	100	99.67	100	259.32	31466.8	1e-26	5207	Eukaryota	Fungi	Basidiomycota	Tremellomycetes	Tremellales	Cryptococcaceae	Cryptococcus	Cryptococcus neoformans
214684|XM_572903.1 Cryptococcus neoformans var. neoformans JEC21 hypothetical protein (CNI04260), partial mRNA	1354	3	616	96.43	97.24	99.17	102.84	10.21	1342.74	1e-26	5207	Eukaryota	Fungi	Basidiomycota	Tremellomycetes	Tremellales	Cryptococcaceae	Cryptococcus	Cryptococcus neoformans
214684|XM_572906.1 Cryptococcus neoformans var. neoformans JEC21 small nuclear ribonucleoprotein E, partial mRNA	2208	2	429	99.3	100	99.3	100	24.08	2200.14	1e-26	5207	Eukaryota	Fungi	Basidiomycota	Tremellomycetes	Tremellales	Cryptococcaceae	Cryptococcus	Cryptococcus neoformans
214684|XM_572910.1 Cryptococcus neoformans var. neoformans JEC21 hypothetical protein (CNI02680), partial mRNA	1660	8	1372	53.28	56.56	94.2	176.8	6.15	1635	1e-26	1884633	Eukaryota	Fungi	Basidiomycota	Tremellomycetes	Tremellales	Cryptococcaceae
214684|XM_572922.1 Cryptococcus neoformans var. neoformans JEC21 hypothetical protein (CNI04200), partial mRNA	714	5	858	42.54	42.89	99.18	233.15	2.88	698.42	1e-26	5207	Eukaryota	Fungi	Basidiomycota	Tremellomycetes	Tremellales	Cryptococcaceae	Cryptococcus	Cryptococcus neoformans
214684|XM_572924.1 Cryptococcus neoformans var. neoformans JEC21 calmodulin-dependent protein kinase, partial mRNA	826	8	1439	37.6	39.4	95.41	253.79	2.46	799.98	1e-26	1884633	Eukaryota	Fungi	Basidiomycota	Tremellomycetes	Tremellales	Cryptococcaceae
214684|XM_572928.1 Cryptococcus neoformans var. neoformans JEC21 mitochondrial genome maintenance protein, partial mRNA	1114	6	1075	48.28	48.47	99.62	206.33	4.75	1094.44	1e-26	5207	Eukaryota	Fungi	Basidiomycota	Tremellomycetes	Tremellales	Cryptococcaceae	Cryptococcus	Cryptococcus neoformans
214684|XM_572946.1 Cryptococcus neoformans var. neoformans JEC21 polyadenylation factor 64 kDa subunit, partial mRNA	854	9	1591	46.39	47.64	97.36	209.89	2.34	825.26	1e-26	5206	Eukaryota	Fungi	Basidiomycota	Tremellomycetes	Tremellales	Cryptococcaceae	Cryptococcus
214684|XM_572949.1 Cryptococcus neoformans var. neoformans JEC21 hypothetical protein (CNI03950), partial mRNA	2400	7	1177	95.16	95.92	99.2	104.25	10.44	2378.5	1e-26	5207	Eukaryota	Fungi	Basidiomycota	Tremellomycetes	Tremellales	Cryptococcaceae	Cryptococcus	Cryptococcus neoformans
214684|XM_572957.1 Cryptococcus neoformans var. neoformans JEC21 hypothetical protein (CNI03850), partial mRNA	8090	17	2942	97.52	98.33	99.17	101.69	11.79	8036.2	1e-26	5207	Eukaryota	Fungi	Basidiomycota	Tremellomycetes	Tremellales	Cryptococcaceae	Cryptococcus	Cryptococcus neoformans
214684|XM_572971.1 Cryptococcus neoformans var. neoformans JEC21 hypothetical protein (CNI01390), partial mRNA	9058	8	1366	99.19	99.56	99.63	100.44	31.68	9032.98	1e-26	5207	Eukaryota	Fungi	Basidiomycota	Tremellomycetes	Tremellales	Cryptococcaceae	Cryptococcus	Cryptococcus neoformans
214684|XM_572977.1 Cryptococcus neoformans var. neoformans JEC21 nuclear mRNA splicing, via spliceosome-related protein, partial mRNA	5938	15	2611	97.13	98.47	98.64	101.56	10.99	5890.28	1e-26	5207	Eukaryota	Fungi	Basidiomycota	Tremellomycetes	Tremellales	Cryptococcaceae	Cryptococcus	Cryptococcus neoformans
214684|XM_573014.1 Cryptococcus neoformans var. neoformans JEC21 hypothetical protein (CNI03040), partial mRNA	3752	9	1554	97.81	99.55	98.25	100.45	13	3723.59	1e-26	5206	Eukaryota	Fungi	Basidiomycota	Tremellomycetes	Tremellales	Cryptococcaceae	Cryptococcus
294376|AB191049.1 Pichia nongkratonensis gene for 26S rRNA, partial sequence	852	3	572	27.1	30.94	87.57	323.16	9.62	841.57	1e-26	4892	Eukaryota	Fungi	Ascomycota	Saccharomycetes	Saccharomycetales
246267|AJ635463.1 Uncultured Aspergillus sp. partial 18S rRNA gene, isolate pa027	420	3	556	24.64	28.24	87.26	354.14	4.85	409.91	1e-26	5042	Eukaryota	Fungi	Ascomycota	Eurotiomycetes	Eurotiales
283643|XM_770774.1 Cryptococcus neoformans var. neoformans B-3501A hypothetical protein (CNBD2750) partial mRNA_x0001_AJ938050.1 Filobasidiella neoformans mRNA for deacetylase (MP 84 gene)	82880	7	1233	99.43	100	99.43	100	266.98	82857.4	1e-26	5207	Eukaryota	Fungi	Basidiomycota	Tremellomycetes	Tremellales	Cryptococcaceae	Cryptococcus	Cryptococcus neoformans
214684|DQ075902.1 Cryptococcus neoformans var. neoformans JEC21 GDP-mannose transporter (GMT1) mRNA, complete cds	8242	7	1194	99.41	99.41	100	100.59	29.02	8220.13	1e-26	5207	Eukaryota	Fungi	Basidiomycota	Tremellomycetes	Tremellales	Cryptococcaceae	Cryptococcus	Cryptococcus neoformans
237561|XM_710089.1 Candida albicans SC5314 hypothetical protein partial mRNA	3732	7	1224	98.28	99.35	98.93	100.66	14.01	3709.61	1e-26	5476	Eukaryota	Fungi	Ascomycota	Saccharomycetes	Saccharomycetales	Debaryomycetaceae	Candida	Candida albicans
237561|XM_710094.1 Candida albicans SC5314 chromatin-remodeling histone chaperone (SPT6), partial mRNA	18364	25	4206	97.19	97.77	99.42	102.29	17.63	18287	1e-26	5476	Eukaryota	Fungi	Ascomycota	Saccharomycetes	Saccharomycetales	Debaryomycetaceae	Candida	Candida albicans
237561|XM_710096.1 Candida albicans SC5314 hypothetical protein partial mRNA	1910	4	747	99.73	100.67	99.07	99.34	11.87	1896.34	1e-26	5476	Eukaryota	Fungi	Ascomycota	Saccharomycetes	Saccharomycetales	Debaryomycetaceae	Candida	Candida albicans
237561|XM_710105.1 Candida albicans SC5314 hypothetical protein partial mRNA	3184	10	1749	99.49	100.17	99.32	99.83	7.65	3152.06	1e-26	5476	Eukaryota	Fungi	Ascomycota	Saccharomycetes	Saccharomycetales	Debaryomycetaceae	Candida	Candida albicans
237561|XM_710108.1 Candida albicans SC5314 hypothetical protein partial mRNA	3066	6	1098	97.54	99.18	98.35	100.83	11.04	3045.92	1e-26	1535326	Eukaryota	Fungi	Ascomycota	Saccharomycetes	Saccharomycetales	Debaryomycetaceae	Candida
237561|XM_710112.1 Candida albicans SC5314 Faa2-3p (FAA2-3), partial mRNA	7736	13	2241	99.11	100	99.11	100	16.56	7694.99	1e-26	5476	Eukaryota	Fungi	Ascomycota	Saccharomycetes	Saccharomycetales	Debaryomycetaceae	Candida	Candida albicans
237561|XM_710116.1 Candida albicans SC5314 hypothetical protein partial mRNA	1160	3	639	96.4	98.12	98.25	101.91	9.31	1148.33	1e-26	1535326	Eukaryota	Fungi	Ascomycota	Saccharomycetes	Saccharomycetales	Debaryomycetaceae	Candida
237561|XM_710117.1 Candida albicans SC5314 translation initiation factor eIF2 subunit beta (SUI3), partial mRNA	4916	5	846	99.29	100.35	98.94	99.65	28.74	4900.5	1e-26	5476	Eukaryota	Fungi	Ascomycota	Saccharomycetes	Saccharomycetales	Debaryomycetaceae	Candida	Candida albicans
237561|XM_710133.1 Candida albicans SC5314 Kap120p (KAP120), partial mRNA	6250	17	2943	98.88	99.46	99.42	100.55	9.19	6196.23	1e-26	5476	Eukaryota	Fungi	Ascomycota	Saccharomycetes	Saccharomycetales	Debaryomycetaceae	Candida	Candida albicans
237561|XM_710134.1 Candida albicans SC5314 proteasome core particle subunit alpha 6 (PRE5), partial mRNA	5970	5	852	99.88	100	99.88	100	28.95	5954.39	1e-26	5476	Eukaryota	Fungi	Ascomycota	Saccharomycetes	Saccharomycetales	Debaryomycetaceae	Candida	Candida albicans
237561|XM_710143.1 Candida albicans SC5314 Mam33p (MAM33), partial mRNA	1736	4	795	89.43	90.94	98.34	109.96	11.04	1721.47	1e-26	1535326	Eukaryota	Fungi	Ascomycota	Saccharomycetes	Saccharomycetales	Debaryomycetaceae	Candida
237561|XM_710148.1 Candida albicans SC5314 hypothetical protein partial mRNA	8098	12	2031	98.62	99.66	98.96	100.35	17.98	8060.82	1e-26	5476	Eukaryota	Fungi	Ascomycota	Saccharomycetes	Saccharomycetales	Debaryomycetaceae	Candida	Candida albicans
237561|XM_710151.1 Candida albicans SC5314 proteinase B partial mRNA	27998	9	1482	98.99	99.66	99.32	100.34	70.14	27970.8	1e-26	5476	Eukaryota	Fungi	Ascomycota	Saccharomycetes	Saccharomycetales	Debaryomycetaceae	Candida	Candida albicans
237561|XM_710156.1 Candida albicans SC5314 Sla2p (SLA2), partial mRNA	6610	19	3192	78.38	79.26	98.89	126.17	9.05	6551.68	1e-26	5476	Eukaryota	Fungi	Ascomycota	Saccharomycetes	Saccharomycetales	Debaryomycetaceae	Candida	Candida albicans
237561|XM_707381.1 Candida albicans SC5314 putative ATP-dependent RNA helicase (DBP7), partial mRNA	4958	13	2184	96.2	97.3	98.87	102.78	10.19	4918.09	1e-26	5476	Eukaryota	Fungi	Ascomycota	Saccharomycetes	Saccharomycetales	Debaryomycetaceae	Candida	Candida albicans
237561|XM_707048.1 Candida albicans SC5314 hypothetical protein partial mRNA	11246	5	981	99.39	100	99.39	100	48.54	11228	1e-26	5476	Eukaryota	Fungi	Ascomycota	Saccharomycetes	Saccharomycetales	Debaryomycetaceae	Candida	Candida albicans
237561|XM_707060.1 Candida albicans SC5314 proline--tRNA ligase partial mRNA	6756	12	2076	97.16	97.35	99.8	102.72	12.94	6718.02	1e-26	5476	Eukaryota	Fungi	Ascomycota	Saccharomycetes	Saccharomycetales	Debaryomycetaceae	Candida	Candida albicans
237561|XM_707061.1 Candida albicans SC5314 asparagine--tRNA ligase (DED81), partial mRNA	9394	10	1659	99.88	100	99.88	100	22.64	9363.62	1e-26	5476	Eukaryota	Fungi	Ascomycota	Saccharomycetes	Saccharomycetales	Debaryomycetaceae	Candida	Candida albicans
237561|XM_705437.1 Candida albicans SC5314 Yaf9p (YAF9), partial mRNA	1736	4	765	99.87	100.78	99.09	99.22	10.54	1722.02	1e-26	5476	Eukaryota	Fungi	Ascomycota	Saccharomycetes	Saccharomycetales	Debaryomycetaceae	Candida	Candida albicans
237561|XM_705441.1 Candida albicans SC5314 imidazoleglycerol-phosphate synthase (HIS7), partial mRNA	3848	11	1884	90.02	90.18	99.82	110.89	8.49	3813.58	1e-26	5476	Eukaryota	Fungi	Ascomycota	Saccharomycetes	Saccharomycetales	Debaryomycetaceae	Candida	Candida albicans
222523|DQ296198.1 Bacillus cereus ATCC 10987 ClpC (clpC) gene, partial cds	6326	3	500	100	100	100	100	57.89	6316.84	1e-26	1396	Bacteria		Firmicutes	Bacilli	Bacillales	Bacillaceae	Bacillus	Bacillus cereus
5480|DQ359727.1 Candida parapsilosis homoserine O-acetyltransferase (MET2) gene, complete cds	1886	9	1633	84.63	84.63	100	118.16	4.47	1856.26	1e-26	5480	Eukaryota	Fungi	Ascomycota	Saccharomycetes	Saccharomycetales	Debaryomycetaceae	Candida	Candida parapsilosis
40410|AY423707.1 Cryptococcus neoformans var. neoformans iron-sulfur cluster Isu1-like protein (FRR3) gene, complete cds	1646	6	1129	38.35	38.53	99.54	259.54	7.15	1625.41	1e-26	5207	Eukaryota	Fungi	Basidiomycota	Tremellomycetes	Tremellales	Cryptococcaceae	Cryptococcus	Cryptococcus neoformans
4926|DQ104713.1 Pichia membranifaciens strain CBS 191 18S ribosomal RNA gene, partial sequence; internal transcribed spacer 1, 5.8S ribosomal RNA gene, and internal transcribed spacer 2, complete sequence; and 26S ribosomal RNA gene, partial sequence	6334	6	1038	25.24	25.24	100	396.18	31.45	6314.99	1e-26	4926	Eukaryota	Fungi	Ascomycota	Saccharomycetes	Saccharomycetales	Pichiaceae	Pichia	Pichia membranifaciens
214684|AE017342.1 Cryptococcus neoformans var. neoformans JEC21 chromosome 2 sequence	1793784	9962	1632307	53.73	56.17	95.65	178.02	4.81	1.76412e+06	1e-26	1884633	Eukaryota	Fungi	Basidiomycota	Tremellomycetes	Tremellales	Cryptococcaceae
40410|AY560607.1 Cryptococcus neoformans var. neoformans strain IFM 5844 NADH dehydrogenase subunit 1 (nad1) gene, partial cds; and apocytochrome b (cob) gene, complete cds; mitochondrial	746252	29	4775	92.42	93.13	99.24	107.38	717.2	746164	1e-26	5207	Eukaryota	Fungi	Basidiomycota	Tremellomycetes	Tremellales	Cryptococcaceae	Cryptococcus	Cryptococcus neoformans
40410|AY560609.1 Cryptococcus neoformans var. neoformans strain IFM 5844 small subunit ribosomal RNA gene, complete sequence; and ATP synthase subunit 6 (atp6), ATP synthase subunit 9 (atp9), and cytochrome oxidase subunit 1 (cox1) genes, complete cds; mitochondrial	5688768	57	9428	83.84	85.09	98.53	117.53	3035.85	5.6886e+06	1e-26	5207	Eukaryota	Fungi	Basidiomycota	Tremellomycetes	Tremellales	Cryptococcaceae	Cryptococcus	Cryptococcus neoformans
40410|AY560611.1 Cryptococcus neoformans var. neoformans strain IFM 5844 large subunit ribosomal RNA gene, partial sequence; mitochondrial	241266	13	2127	100	100.05	99.95	99.95	693.37	241227	1e-26	5207	Eukaryota	Fungi	Basidiomycota	Tremellomycetes	Tremellales	Cryptococcaceae	Cryptococcus	Cryptococcus neoformans
178876|AY560612.1 Cryptococcus neoformans var. grubii strain IFO 410 large subunit ribosomal RNA gene, partial sequence; mitochondrial	1592018	3	542	89.67	91.51	97.98	109.27	12415.2	1.59201e+06	1e-26	5206	Eukaryota	Fungi	Basidiomycota	Tremellomycetes	Tremellales	Cryptococcaceae	Cryptococcus
40410|DQ116945.1 Cryptococcus neoformans var. neoformans putative GDP-mannose pyrophosphorylase enzyme mRNA, partial cds	14958	6	1060	100	100	100	100	57.92	14938.6	1e-26	5207	Eukaryota	Fungi	Basidiomycota	Tremellomycetes	Tremellales	Cryptococcaceae	Cryptococcus	Cryptococcus neoformans
36911|AY506866.1 Clavispora lusitaniae purine-cytosine permease (FCY2) gene, complete cds	2492	12	1968	24.34	25.51	95.42	392.03	7.05	2456.14	1e-26	27319	Eukaryota	Fungi	Ascomycota	Saccharomycetes	Saccharomycetales	Metschnikowiaceae
214684|XM_571723.1 Cryptococcus neoformans var. neoformans JEC21 hypothetical protein (CNG00060), partial mRNA	3600	10	1713	98.37	98.54	99.82	101.48	10.21	3568.7	1e-26	5207	Eukaryota	Fungi	Basidiomycota	Tremellomycetes	Tremellales	Cryptococcaceae	Cryptococcus	Cryptococcus neoformans
51914|AF399794.1 Candida castellii 26S ribosomal RNA gene, partial sequence	10420	3	653	34.46	34.61	99.56	288.94	111.01	10408	1e-26	51914	Eukaryota	Fungi	Ascomycota	Saccharomycetes	Saccharomycetales	Saccharomycetaceae	Nakaseomyces	[Candida] castellii
5478|AF442299.1 Candida glabrata small subunit ribosomal RNA gene, partial sequence; mitochondrial gene for mitochondrial product	88986	3	612	80.39	80.56	99.8	124.14	962.54	88974.8	1e-26	5478	Eukaryota	Fungi	Ascomycota	Saccharomycetes	Saccharomycetales	Saccharomycetaceae	Nakaseomyces	[Candida] glabrata
51657|AF442300.1 Kluyveromyces delphensis small subunit ribosomal RNA gene, partial sequence; mitochondrial gene for mitochondrial product	55690	3	594	82.83	82.83	100	120.73	634.76	55679.1	1e-26	51657	Eukaryota	Fungi	Ascomycota	Saccharomycetes	Saccharomycetales	Saccharomycetaceae	Nakaseomyces	Nakaseomyces delphensis
5478|AF527898.1 Candida glabrata NRRL Y-65 DNA-dependent RNA polymerase II RPB140 (RPB2) gene, partial cds	9946	4	684	96.49	97.37	99.1	102.7	60.89	9933.46	1e-26	5478	Eukaryota	Fungi	Ascomycota	Saccharomycetes	Saccharomycetales	Saccharomycetaceae	Nakaseomyces	[Candida] glabrata
51657|AF527899.1 Kluyveromyces delphensis NRRL Y-2379 DNA-dependent RNA polymerase II RPB140 (RPB2) gene, partial cds	4602	4	681	95.3	97.8	97.45	102.25	27.4	4589.52	1e-26	374468	Eukaryota	Fungi	Ascomycota	Saccharomycetes	Saccharomycetales	Saccharomycetaceae	Nakaseomyces
40410|AY138989.1 Filobasidiella neoformans cytochrome c oxidase subunit 2 (cox2) gene, complete cds; mitochondrial gene for mitochondrial product	405704	4	756	98.94	99.21	99.73	100.8	2304.31	405690	1e-26	5207	Eukaryota	Fungi	Basidiomycota	Tremellomycetes	Tremellales	Cryptococcaceae	Cryptococcus	Cryptococcus neoformans
5476|AF525683.1 Candida albicans putative cytosolic carnitine acetyltransferase (CAT1) mRNA, complete cds	1626	14	2388	41.92	42.84	97.85	233.43	3.21	1582.72	1e-26	1535326	Eukaryota	Fungi	Ascomycota	Saccharomycetes	Saccharomycetales	Debaryomycetaceae	Candida
237561|XM_717570.1 Candida albicans SC5314 carnitine O-acetyltransferase (CAT2), partial mRNA_x0001_AF525684.1 Candida albicans putative mitochondrial/peroxisomal carnitine acetyl transferase (CAT2) mRNA, complete cds	48188	11	1899	99.21	100	99.21	100	103.41	48153.2	1e-26	5476	Eukaryota	Fungi	Ascomycota	Saccharomycetes	Saccharomycetales	Debaryomycetaceae	Candida	Candida albicans
5478|AY046096.1 Candida glabrata 26S ribosomal RNA gene, partial sequence	309072	2	379	99.74	99.74	100	100.26	3773.76	309065	1e-26	5478	Eukaryota	Fungi	Ascomycota	Saccharomycetes	Saccharomycetales	Saccharomycetaceae	Nakaseomyces	[Candida] glabrata
51657|AY046097.1 Kluyveromyces delphensis 26S ribosomal RNA gene, partial sequence	783792	2	378	100	100	100	100	8207.71	783785	1e-26	51657	Eukaryota	Fungi	Ascomycota	Saccharomycetes	Saccharomycetales	Saccharomycetaceae	Nakaseomyces	Nakaseomyces delphensis
178876|AY341426.1 Cryptococcus neoformans var. grubii translation elongation factor 2 (TEF2) gene, complete cds	2610	22	3701	32.4	32.64	99.25	306.37	2.93	2542.9	1e-26	5207	Eukaryota	Fungi	Basidiomycota	Tremellomycetes	Tremellales	Cryptococcaceae	Cryptococcus	Cryptococcus neoformans
5476|AF414112.1 Candida albicans putative cell wall protein FLO11p gene, complete cds	2252	22	3677	46.48	48.06	96.72	208.09	2.64	2185.45	1e-26	1535326	Eukaryota	Fungi	Ascomycota	Saccharomycetes	Saccharomycetales	Debaryomycetaceae	Candida
241526|AY342214.1 Candida africana internal transcribed spacer 1, partial sequence; 5.8S ribosomal RNA gene and internal transcribed spacer 2, complete sequence; and large subunit ribosomal RNA gene, partial sequence	3224	6	1118	36.58	39.98	91.5	250.11	11.21	3203.55	1e-26	4892	Eukaryota	Fungi	Ascomycota	Saccharomycetes	Saccharomycetales
367819|DQ345284.1 Saccharomyces sp. WW-W48 18S ribosomal RNA gene, partial sequence	530	5	887	44.19	45.55	97.03	219.55	2.8	513.95	1e-26	4930	Eukaryota	Fungi	Ascomycota	Saccharomycetes	Saccharomycetales	Saccharomycetaceae	Saccharomyces
178876|AY101381.1 Cryptococcus neoformans var. grubii strain H99 mitochondrion, complete genome	50294294	144	24874	91.28	92.57	98.6	108.03	4021.23	5.02939e+07	1e-26	5207	Eukaryota	Fungi	Basidiomycota	Tremellomycetes	Tremellales	Cryptococcaceae	Cryptococcus	Cryptococcus neoformans
5482|AY942645.1 Candida tropicalis strain IHEM 21234 lanosterol 14 alpha demethylase (ERG11) gene, complete cds	29198	15	2566	39.13	39.95	97.95	250.34	48	29151	1e-26	1535326	Eukaryota	Fungi	Ascomycota	Saccharomycetes	Saccharomycetales	Debaryomycetaceae	Candida
306902|XM_002617183.1 Clavispora lusitaniae ATCC 42720 sterol 24-C-methyltransferase, mRNA_x0001_AY179503.1 Clavispora lusitaniae S-adenosylmethionine:D24-methyltransferase (ERG6) gene, complete cds	9348	6	1128	99.56	100	99.56	100	34.82	9327.33	1e-26	36911	Eukaryota	Fungi	Ascomycota	Saccharomycetes	Saccharomycetales	Metschnikowiaceae	Clavispora	Clavispora lusitaniae
51657|AY090595.1 Kluyveromyces delphensis RNase MRP snRNA (NME1) gene, partial sequence	20230	1	270	98.89	99.63	99.26	100.37	431.54	20225	1e-26	51657	Eukaryota	Fungi	Ascomycota	Saccharomycetes	Saccharomycetales	Saccharomycetaceae	Nakaseomyces	Nakaseomyces delphensis
5476|AY170875.1 Candida albicans isolate RIHO13 ALS7 protein (ALS7) gene, ALS7-17a103 allele, complete cds	7410	36	5931	49.49	51.02	96.99	196	4.13	7301.92	1e-26	1535326	Eukaryota	Fungi	Ascomycota	Saccharomycetes	Saccharomycetales	Debaryomycetaceae	Candida
5476|AY170877.1 Candida albicans isolate Var1.7vul ALS7 protein (ALS7) gene, ALS7-3a0 allele, partial cds	6266	17	2907	73.1	75.13	97.3	133.1	9.02	6212.88	1e-26	1535326	Eukaryota	Fungi	Ascomycota	Saccharomycetes	Saccharomycetales	Debaryomycetaceae	Candida
5476|AY170878.1 Candida albicans isolate FJ26 ALS7 protein (ALS7) gene, partial cds	4322	8	1451	94.9	96.35	98.5	103.79	11.42	4295.46	1e-26	5476	Eukaryota	Fungi	Ascomycota	Saccharomycetes	Saccharomycetales	Debaryomycetaceae	Candida	Candida albicans
5476|DQ068774.1 Candida albicans Csu51p (CSU51) gene, complete cds	40810	11	1863	29.09	30.01	96.96	333.27	84.87	40775.8	1e-26	1535326	Eukaryota	Fungi	Ascomycota	Saccharomycetes	Saccharomycetales	Debaryomycetaceae	Candida
40410|AF538354.1 Cryptococcus neoformans var. neoformans NADH dehydrogenase subunit 4 (nad4) gene, partial cds; mitochondrial gene for mitochondrial product	32188	4	681	99.85	100	99.85	100	226.16	32175.5	1e-26	5207	Eukaryota	Fungi	Basidiomycota	Tremellomycetes	Tremellales	Cryptococcaceae	Cryptococcus	Cryptococcus neoformans
40410|AF538355.1 Cryptococcus neoformans var. neoformans ATP synthase subunit 6 (atp6) gene, complete cds; mitochondrial gene for mitochondrial product	4747364	16	2751	97.78	98.07	99.7	101.96	8891.26	4.74731e+06	1e-26	5207	Eukaryota	Fungi	Basidiomycota	Tremellomycetes	Tremellales	Cryptococcaceae	Cryptococcus	Cryptococcus neoformans
178876|AF538356.1 Cryptococcus neoformans var. grubii ATP synthase subunit 6 (atp6) gene, partial cds; mitochondrial gene for mitochondrial product	4212662	10	1685	90.27	92.82	97.25	107.74	11662.3	4.21263e+06	1e-26	5206	Eukaryota	Fungi	Basidiomycota	Tremellomycetes	Tremellales	Cryptococcaceae	Cryptococcus
40410|AY145840.1 Cryptococcus neoformans var. neoformans strain C20F2 transposable element T1, complete sequence	50982	31	5116	47.22	49.2	95.99	203.26	40.71	50888.2	1e-26	1884633	Eukaryota	Fungi	Basidiomycota	Tremellomycetes	Tremellales	Cryptococcaceae
5478|AY444340.1 Candida glabrata strain CBS138 dihydroorotate dehydrogenase 2 (URA9) gene, complete cds	930	9	1598	31.6	31.98	98.83	312.72	3.07	901.1	1e-26	5478	Eukaryota	Fungi	Ascomycota	Saccharomycetes	Saccharomycetales	Saccharomycetaceae	Nakaseomyces	[Candida] glabrata
40410|AY380340.1 Cryptococcus neoformans var. neoformans strain JEC21 alpha-1,3-mannosyltransferase (CMT1) mRNA, complete cds	752	8	1401	40.83	41.47	98.45	241.14	1.95	726.69	1e-26	5207	Eukaryota	Fungi	Basidiomycota	Tremellomycetes	Tremellales	Cryptococcaceae	Cryptococcus	Cryptococcus neoformans
1428|HG519722.1 TPA: Bacillus thuringiensis tmRNA gene Bacil_cereu_14579_x0001_HG781583.1 TPA: Bacillus thuringiensis transfer-messenger mRNA Bacil_cereu_14579, single chain mature transcript_x0001_AY491433.1 Bacillus thuringiensis tmRNA gene, partial sequence	151382	1	311	99.68	100	99.68	100	3247.82	151376	1e-26	1428	Bacteria		Firmicutes	Bacilli	Bacillales	Bacillaceae	Bacillus	Bacillus thuringiensis
100272|AY332004.1 Uncultured eukaryote clone C01-11-7-2-1 26S ribosomal RNA gene, partial sequence	362	3	542	40.59	45.2	89.8	221.22	4.14	352.18	1e-26		Eukaryota
36911|AF450297.1 Clavispora lusitaniae Gea2p (GEA2) gene, partial cds; and orotidine-5'-phosphate decarboxylase (URA3) gene, complete cds	2566	11	1812	72.24	74.5	96.96	134.22	6.35	2532.96	1e-26	36910	Eukaryota	Fungi	Ascomycota	Saccharomycetes	Saccharomycetales	Metschnikowiaceae	Clavispora
5476|AF317472.1 Candida albicans cAMP-dependent protein kinase regulatory subunit (PKA-R) gene, complete cds	2850	16	2679	27.73	28.93	95.87	345.68	4.55	2801.24	1e-26	766764	Eukaryota	Fungi	Ascomycota	Saccharomycetes	Saccharomycetales	Debaryomycetaceae
178876|AY302493.1 Cryptococcus neoformans var. grubii thiol-specific antioxidant protein 1 (TSA1) mRNA, complete cds	6580	4	735	97.41	97.96	99.44	102.08	43.56	6566.53	1e-26	5207	Eukaryota	Fungi	Basidiomycota	Tremellomycetes	Tremellales	Cryptococcaceae	Cryptococcus	Cryptococcus neoformans
178876|AY302494.1 Cryptococcus neoformans var. grubii thiol-specific antioxidant protein 3 (TSA3) mRNA, complete cds	796	5	838	87.71	89.38	98.13	111.88	4.47	780.76	1e-26	5206	Eukaryota	Fungi	Basidiomycota	Tremellomycetes	Tremellales	Cryptococcaceae	Cryptococcus
4932|AY557831.1 Saccharomyces cerevisiae clone FLH003093.01X YGR192C gene, complete cds	2758	6	999	37.94	41.84	90.67	239	15.88	2739.73	1e-26	4893	Eukaryota	Fungi	Ascomycota	Saccharomycetes	Saccharomycetales	Saccharomycetaceae
5476|AY445049.1 Candida albicans beta-glucosidase (bgla) gene, partial sequence	3468	7	1263	85.35	87.73	97.29	113.99	13.7	3444.9	1e-26	1535326	Eukaryota	Fungi	Ascomycota	Saccharomycetes	Saccharomycetales	Debaryomycetaceae	Candida
5476|AY445055.1 Candida albicans agglutinin-like protein (als1) gene, partial sequence	6262	21	3573	56.59	58.33	97.02	171.45	6	6196.77	1e-26	1535326	Eukaryota	Fungi	Ascomycota	Saccharomycetes	Saccharomycetales	Debaryomycetaceae	Candida
266076|AY551000.1 Candida sp. CBS 6394 large subunit ribosomal RNA gene, partial sequence	610	3	598	26.92	32.11	83.85	311.46	4.93	599.12	1e-26	4892	Eukaryota	Fungi	Ascomycota	Saccharomycetes	Saccharomycetales
5480|AY485614.1 Candida parapsilosis DNA-dependent RNA polymerase II second largest subunit gene, partial cds	3974	16	2678	89.99	91.64	98.21	109.13	5.75	3925.15	1e-26	1535326	Eukaryota	Fungi	Ascomycota	Saccharomycetes	Saccharomycetales	Debaryomycetaceae	Candida
1396|AY224379.1 Bacillus cereus strain BGSC 6A5 rrnA operon, complete sequence	3160308	42	6985	54.62	56.55	96.58	176.84	2095.82	3.16018e+06	1e-26	1386	Bacteria		Firmicutes	Bacilli	Bacillales	Bacillaceae	Bacillus
1396|AY224388.1 Bacillus cereus strain BGSC 6A5 rrnM operon, complete sequence	7050	53	8785	20.69	21.5	96.24	465.06	4.01	6890.5	1e-26	186817	Bacteria		Firmicutes	Bacilli	Bacillales	Bacillaceae
5480|AF374609.1 Candida parapsilosis 26S ribosomal RNA gene, partial sequence	400	3	565	23.54	26.55	88.67	376.67	3.55	389.76	1e-26	766764	Eukaryota	Fungi	Ascomycota	Saccharomycetes	Saccharomycetales	Debaryomycetaceae
84458|AF096352.1 Fungal clone UUF-103 18S ribosomal RNA gene, partial sequence	3444	3	516	27.71	31.59	87.73	316.56	41.22	3434.55	1e-26	4751	Eukaryota	Fungi
5480|AY273780.1 Candida parapsilosis group II secondary alcohol dehydrogenase (ADH2) gene, partial cds	2286	2	422	90.05	91	98.96	109.9	23.23	2278.27	1e-26	5480	Eukaryota	Fungi	Ascomycota	Saccharomycetes	Saccharomycetales	Debaryomycetaceae	Candida	Candida parapsilosis
5480|AY273782.1 Candida parapsilosis group II cytochrome P450 L1A1 demethylase (ERG11) gene, partial cds	3670	2	430	98.37	99.77	98.6	100.23	31.17	3662.12	1e-26	5480	Eukaryota	Fungi	Ascomycota	Saccharomycetes	Saccharomycetales	Debaryomycetaceae	Candida	Candida parapsilosis
237561|XM_715292.1 Candida albicans SC5314 Hgt12p (HGT12), partial mRNA_x0001_AF441395.1 Candida albicans putative glucose sensor protein (CG13c) gene, complete cds	7526	9	1581	98.17	99.24	98.92	100.76	19.26	7497.05	1e-26	5476	Eukaryota	Fungi	Ascomycota	Saccharomycetes	Saccharomycetales	Debaryomycetaceae	Candida	Candida albicans
114526|AF402005.1 Saccharomyces cariocanus strain NRRL Y-27337 translation elongation factor 1-alpha gene, partial cds	5874	6	1127	48.8	49.78	98.04	200.89	22.84	5853.36	1e-26	4930	Eukaryota	Fungi	Ascomycota	Saccharomycetes	Saccharomycetales	Saccharomycetaceae	Saccharomyces
4931|AF402012.1 Saccharomyces bayanus strain NRRL Y-12624 translation elongation factor 1-alpha gene, partial cds	1832	6	1127	29.81	31.77	93.85	314.8	7.32	1811.43	1e-26	4893	Eukaryota	Fungi	Ascomycota	Saccharomycetes	Saccharomycetales	Saccharomycetaceae
5478|AF402029.1 [Candida] glabrata strain NRRL Y-65 translation elongation factor 1-alpha gene, partial cds	13138	6	1127	37.18	38.07	97.67	262.7	66.2	13117.3	1e-26	374468	Eukaryota	Fungi	Ascomycota	Saccharomycetes	Saccharomycetales	Saccharomycetaceae	Nakaseomyces
51657|AF402030.1 Nakaseomyces delphensis strain NRRL Y-2379 translation elongation factor 1-alpha gene, partial cds	23250	6	1127	37.09	37.18	99.76	268.97	103.29	23229.3	1e-26	51657	Eukaryota	Fungi	Ascomycota	Saccharomycetes	Saccharomycetales	Saccharomycetaceae	Nakaseomyces	Nakaseomyces delphensis
432100|AF402035.1 Kazachstania turicensis strain NRRL Y-27345 translation elongation factor 1-alpha gene, partial cds	6622	6	1127	19.43	21.65	89.75	461.89	31.67	6601.36	1e-26	4893	Eukaryota	Fungi	Ascomycota	Saccharomycetes	Saccharomycetales	Saccharomycetaceae
48254|AF402049.1 Torulaspora globosa strain NRRL Y-12650 translation elongation factor 1-alpha gene, partial cds	5982	6	1118	23.17	23.97	96.64	417.16	23.71	5961.53	1e-26	4948	Eukaryota	Fungi	Ascomycota	Saccharomycetes	Saccharomycetales	Saccharomycetaceae	Torulaspora
35629|AF402053.1 Torulaspora pretoriensis strain NRRL Y-17251 translation elongation factor 1-alpha gene, partial cds	2524	6	1127	33.01	37.27	88.57	268.33	9.95	2503.4	1e-26	4893	Eukaryota	Fungi	Ascomycota	Saccharomycetes	Saccharomycetales	Saccharomycetaceae
4934|AF402079.1 Lachancea kluyveri strain NRRL Y-12651 translation elongation factor 1-alpha gene, partial cds	4662	6	1127	26.97	30.17	89.41	331.47	21.97	4641.37	1e-26	4893	Eukaryota	Fungi	Ascomycota	Saccharomycetes	Saccharomycetales	Saccharomycetaceae
36911|AY174089.1 Clavispora lusitaniae UWO(PS)92-308.1 internal transcribed spacer 1, 5.8S ribosomal RNA gene and internal transcribed spacer 2, complete sequence; and large subunit ribosomal RNA gene, partial sequence	221782	5	915	40.87	44.59	91.67	224.26	1034.25	221765	1e-26	27319	Eukaryota	Fungi	Ascomycota	Saccharomycetes	Saccharomycetales	Metschnikowiaceae
284591|XM_499705.1 Yarrowia lipolytica CLIB122 YALI0A02783p partial mRNA	1304	3	540	98.89	99.07	99.81	100.93	10.14	1294.13	1e-26	4952	Eukaryota	Fungi	Ascomycota	Saccharomycetes	Saccharomycetales	Dipodascaceae	Yarrowia	Yarrowia lipolytica
284591|XM_500177.1 Yarrowia lipolytica CLIB122 YALI0A17831p partial mRNA	69526	3	606	100	100	100	100	488.98	69514.9	1e-26	4952	Eukaryota	Fungi	Ascomycota	Saccharomycetes	Saccharomycetales	Dipodascaceae	Yarrowia	Yarrowia lipolytica
284591|XM_499661.1 Yarrowia lipolytica CLIB122 YALI0A01716p partial mRNA	3562	9	1572	37.4	39.44	94.84	253.55	10.46	3533.27	1e-26	34353	Eukaryota	Fungi	Ascomycota	Saccharomycetes	Saccharomycetales	Dipodascaceae
284591|XM_499704.1 Yarrowia lipolytica CLIB122 YALI0A02717p partial mRNA	2608	5	960	99.27	99.79	99.48	100.21	10.31	2590.44	1e-26	4952	Eukaryota	Fungi	Ascomycota	Saccharomycetes	Saccharomycetales	Dipodascaceae	Yarrowia	Yarrowia lipolytica
284591|XM_500313.1 Yarrowia lipolytica CLIB122 YALI0A21010p partial mRNA	240	2	354	56.21	56.5	99.5	177	2.82	233.58	1e-26	4952	Eukaryota	Fungi	Ascomycota	Saccharomycetes	Saccharomycetales	Dipodascaceae	Yarrowia	Yarrowia lipolytica
284591|XM_500110.1 Yarrowia lipolytica CLIB122 YALI0A15950p partial mRNA	4990	15	2568	94.63	96.11	98.46	104.05	8.09	4943.1	1e-26	4952	Eukaryota	Fungi	Ascomycota	Saccharomycetes	Saccharomycetales	Dipodascaceae	Yarrowia	Yarrowia lipolytica
284591|XM_499876.1 Yarrowia lipolytica CLIB122 YALI0A08448p partial mRNA	6402	6	993	99.8	100	99.8	100	26.64	6383.81	1e-26	4952	Eukaryota	Fungi	Ascomycota	Saccharomycetes	Saccharomycetales	Dipodascaceae	Yarrowia	Yarrowia lipolytica
284591|XM_499853.1 Yarrowia lipolytica CLIB122 YALI0A07799p partial mRNA	558	2	357	99.44	103.36	96.21	96.75	6.1	551.49	1e-26	34353	Eukaryota	Fungi	Ascomycota	Saccharomycetes	Saccharomycetales	Dipodascaceae
284591|XM_500283.1 Yarrowia lipolytica CLIB122 YALI0A20372p partial mRNA	7570	15	2613	99.16	99.69	99.46	100.31	11.76	7522.21	1e-26	4952	Eukaryota	Fungi	Ascomycota	Saccharomycetes	Saccharomycetales	Dipodascaceae	Yarrowia	Yarrowia lipolytica
284591|XM_499612.1 Yarrowia lipolytica CLIB122 YALI0A00352p partial mRNA	78606	15	2529	99.41	99.45	99.96	100.56	143.76	78559.6	1e-26	4952	Eukaryota	Fungi	Ascomycota	Saccharomycetes	Saccharomycetales	Dipodascaceae	Yarrowia	Yarrowia lipolytica
284591|XM_499640.1 Yarrowia lipolytica CLIB122 YALI0A01045p partial mRNA	2372	6	1116	90.05	92.29	97.57	108.35	8.74	2351.61	1e-26	4951	Eukaryota	Fungi	Ascomycota	Saccharomycetes	Saccharomycetales	Dipodascaceae	Yarrowia
284591|XM_499924.1 Yarrowia lipolytica CLIB122 YALI0A09900p partial mRNA	15560	11	1842	99.95	100	99.95	100	37.38	15526.2	1e-26	4952	Eukaryota	Fungi	Ascomycota	Saccharomycetes	Saccharomycetales	Dipodascaceae	Yarrowia	Yarrowia lipolytica
284591|XM_499930.1 Yarrowia lipolytica CLIB122 YALI0A10098p partial mRNA	1590	5	957	98.01	98.01	100	102.03	6.15	1572.53	1e-26	4952	Eukaryota	Fungi	Ascomycota	Saccharomycetes	Saccharomycetales	Dipodascaceae	Yarrowia	Yarrowia lipolytica
284591|XM_499831.1 Yarrowia lipolytica CLIB122 YALI0A07018p partial mRNA	9606	20	3411	92.55	95.22	97.2	105.02	10.91	9543.62	1e-26	4951	Eukaryota	Fungi	Ascomycota	Saccharomycetes	Saccharomycetales	Dipodascaceae	Yarrowia
284591|XM_499908.1 Yarrowia lipolytica CLIB122 YALI0A09559p partial mRNA	2662	7	1209	98.35	100.08	98.26	99.92	8.5	2639.91	1e-26	4951	Eukaryota	Fungi	Ascomycota	Saccharomycetes	Saccharomycetales	Dipodascaceae	Yarrowia
284591|XM_499921.1 Yarrowia lipolytica CLIB122 YALI0A09834p partial mRNA	2344	8	1413	93.98	97.81	96.09	102.24	6.04	2318.21	1e-26	34353	Eukaryota	Fungi	Ascomycota	Saccharomycetes	Saccharomycetales	Dipodascaceae
284591|XM_499951.1 Yarrowia lipolytica CLIB122 YALI0A10615p partial mRNA	19586	14	2403	95.13	96.21	98.88	103.94	35.86	19542	1e-26	4952	Eukaryota	Fungi	Ascomycota	Saccharomycetes	Saccharomycetales	Dipodascaceae	Yarrowia	Yarrowia lipolytica
284591|XM_499629.1 Yarrowia lipolytica CLIB122 YALI0A00803p partial mRNA	10820	19	3141	99.87	100.22	99.65	99.78	14.79	10762.5	1e-26	4952	Eukaryota	Fungi	Ascomycota	Saccharomycetes	Saccharomycetales	Dipodascaceae	Yarrowia	Yarrowia lipolytica
284591|XM_500303.1 Yarrowia lipolytica CLIB122 YALI0A20790p partial mRNA	7096	9	1536	99.41	100.13	99.28	99.87	16.68	7067.88	1e-26	4952	Eukaryota	Fungi	Ascomycota	Saccharomycetes	Saccharomycetales	Dipodascaceae	Yarrowia	Yarrowia lipolytica
284591|XM_500301.1 Yarrowia lipolytica CLIB122 40S ribosomal protein S23 partial mRNA	10058	2	438	100	100	100	100	124.7	10050	1e-26	4952	Eukaryota	Fungi	Ascomycota	Saccharomycetes	Saccharomycetales	Dipodascaceae	Yarrowia	Yarrowia lipolytica
284591|XM_500299.1 Yarrowia lipolytica CLIB122 YALI0A20702p partial mRNA	2662	9	1587	98.05	100.82	97.25	99.19	5.59	2633.03	1e-26	4951	Eukaryota	Fungi	Ascomycota	Saccharomycetes	Saccharomycetales	Dipodascaceae	Yarrowia
284591|XM_499920.1 Yarrowia lipolytica CLIB122 YALI0A09812p partial mRNA	24638	8	1374	99.93	100.07	99.85	99.93	87.87	24612.8	1e-26	4952	Eukaryota	Fungi	Ascomycota	Saccharomycetes	Saccharomycetales	Dipodascaceae	Yarrowia	Yarrowia lipolytica
284591|XM_499918.1 Yarrowia lipolytica CLIB122 YALI0A09768p partial mRNA	133514	5	954	100	100	100	100	507.3	133497	1e-26	4952	Eukaryota	Fungi	Ascomycota	Saccharomycetes	Saccharomycetales	Dipodascaceae	Yarrowia	Yarrowia lipolytica
284591|XM_500150.1 Yarrowia lipolytica CLIB122 YALI0A17127p partial mRNA	63038	28	4716	99.94	100.06	99.87	99.94	52.61	62951.6	1e-26	4952	Eukaryota	Fungi	Ascomycota	Saccharomycetes	Saccharomycetales	Dipodascaceae	Yarrowia	Yarrowia lipolytica
284591|XM_499965.1 Yarrowia lipolytica CLIB122 YALI0A10967p partial mRNA	3106	2	474	98.52	103.16	95.5	96.93	30.6	3097.32	1e-26	34353	Eukaryota	Fungi	Ascomycota	Saccharomycetes	Saccharomycetales	Dipodascaceae
284591|XM_500297.1 Yarrowia lipolytica CLIB122 YALI0A20658p partial mRNA	4136	8	1431	91.89	94.9	96.83	105.38	12.95	4109.83	1e-26	4951	Eukaryota	Fungi	Ascomycota	Saccharomycetes	Saccharomycetales	Dipodascaceae	Yarrowia
284591|XM_499637.1 Yarrowia lipolytica CLIB122 YALI0A00979p partial mRNA	5700	8	1449	98.41	99.72	98.69	100.28	14.54	5673.48	1e-26	4952	Eukaryota	Fungi	Ascomycota	Saccharomycetes	Saccharomycetales	Dipodascaceae	Yarrowia	Yarrowia lipolytica
284591|XM_499910.1 Yarrowia lipolytica CLIB122 YALI0A09592p partial mRNA	5852	8	1329	99.1	99.4	99.7	100.61	17.43	5827.67	1e-26	4952	Eukaryota	Fungi	Ascomycota	Saccharomycetes	Saccharomycetales	Dipodascaceae	Yarrowia	Yarrowia lipolytica
284591|XM_499913.1 Yarrowia lipolytica CLIB122 YALI0A09658p partial mRNA	3456	10	1746	92.38	93.24	99.08	107.25	7.48	3424.11	1e-26	4952	Eukaryota	Fungi	Ascomycota	Saccharomycetes	Saccharomycetales	Dipodascaceae	Yarrowia	Yarrowia lipolytica
284591|XM_499774.1 Yarrowia lipolytica CLIB122 YALI0A05137p partial mRNA	1094	1	321	99.07	100.31	98.76	99.69	18.13	1088.13	1e-26	4952	Eukaryota	Fungi	Ascomycota	Saccharomycetes	Saccharomycetales	Dipodascaceae	Yarrowia	Yarrowia lipolytica
284591|XM_499615.1 Yarrowia lipolytica CLIB122 YALI0A00396p partial mRNA	24376	9	1518	97.76	98.95	98.8	101.07	68.49	24348.2	1e-26	4952	Eukaryota	Fungi	Ascomycota	Saccharomycetes	Saccharomycetales	Dipodascaceae	Yarrowia	Yarrowia lipolytica
284591|XM_499617.1 Yarrowia lipolytica CLIB122 YALI0A00440p partial mRNA	992	3	525	81.33	82.86	98.16	120.69	8.5	982.41	1e-26	4951	Eukaryota	Fungi	Ascomycota	Saccharomycetes	Saccharomycetales	Dipodascaceae	Yarrowia
284591|XM_499772.1 Yarrowia lipolytica CLIB122 YALI0A05027p partial mRNA	4662	4	780	79.36	80.38	98.72	124.4	26.62	4647.71	1e-26	4952	Eukaryota	Fungi	Ascomycota	Saccharomycetes	Saccharomycetales	Dipodascaceae	Yarrowia	Yarrowia lipolytica
284591|XM_500125.1 Yarrowia lipolytica CLIB122 YALI0A16291p partial mRNA	10978	14	2436	83.33	84.4	98.74	118.48	18.61	10933.4	1e-26	4952	Eukaryota	Fungi	Ascomycota	Saccharomycetes	Saccharomycetales	Dipodascaceae	Yarrowia	Yarrowia lipolytica
284591|XM_500117.1 Yarrowia lipolytica CLIB122 YALI0A16170p partial mRNA	3024	5	927	98.06	99.14	98.91	100.87	16.41	3007.04	1e-26	4952	Eukaryota	Fungi	Ascomycota	Saccharomycetes	Saccharomycetales	Dipodascaceae	Yarrowia	Yarrowia lipolytica
284591|XM_499833.1 Yarrowia lipolytica CLIB122 YALI0A07084p partial mRNA	2140	3	495	96.36	100.4	95.98	99.6	20.43	2130.94	1e-26	34353	Eukaryota	Fungi	Ascomycota	Saccharomycetes	Saccharomycetales	Dipodascaceae
284591|XM_499818.1 Yarrowia lipolytica CLIB122 YALI0A06743p partial mRNA	1754	4	687	85.3	86.61	98.49	115.46	10.77	1741.44	1e-26	4952	Eukaryota	Fungi	Ascomycota	Saccharomycetes	Saccharomycetales	Dipodascaceae	Yarrowia	Yarrowia lipolytica
284591|XM_499819.1 Yarrowia lipolytica CLIB122 YALI0A06765p partial mRNA	7766	4	798	99.12	100.5	98.63	99.5	47.8	7751.38	1e-26	4952	Eukaryota	Fungi	Ascomycota	Saccharomycetes	Saccharomycetales	Dipodascaceae	Yarrowia	Yarrowia lipolytica
284591|XM_499814.1 Yarrowia lipolytica CLIB122 YALI0A06655p partial mRNA	12840	17	2793	98.64	98.85	99.78	101.16	19.2	12788.9	1e-26	4952	Eukaryota	Fungi	Ascomycota	Saccharomycetes	Saccharomycetales	Dipodascaceae	Yarrowia	Yarrowia lipolytica
284591|XM_499864.1 Yarrowia lipolytica CLIB122 YALI0A08129p partial mRNA	3664	5	927	100	100.22	99.78	99.78	16.73	3647.03	1e-26	4952	Eukaryota	Fungi	Ascomycota	Saccharomycetes	Saccharomycetales	Dipodascaceae	Yarrowia	Yarrowia lipolytica
284591|XM_499812.1 Yarrowia lipolytica CLIB122 YALI0A06611p partial mRNA	3754	14	2322	92.59	95.52	96.93	104.69	6.15	3711.63	1e-26	4951	Eukaryota	Fungi	Ascomycota	Saccharomycetes	Saccharomycetales	Dipodascaceae	Yarrowia
284591|XM_499862.1 Yarrowia lipolytica CLIB122 YALI0A08077p partial mRNA	20970	6	984	91.77	92.17	99.56	108.49	89.57	20952	1e-26	4952	Eukaryota	Fungi	Ascomycota	Saccharomycetes	Saccharomycetales	Dipodascaceae	Yarrowia	Yarrowia lipolytica
284591|XM_499813.1 Yarrowia lipolytica CLIB122 YALI0A06633p partial mRNA	3616	3	495	81.82	82.42	99.26	121.32	27.12	3606.93	1e-26	4952	Eukaryota	Fungi	Ascomycota	Saccharomycetes	Saccharomycetales	Dipodascaceae	Yarrowia	Yarrowia lipolytica
284591|XM_499821.1 Yarrowia lipolytica CLIB122 YALI0A06809p partial mRNA	636	2	384	93.23	93.23	100	107.26	6.3	628.99	1e-26	4952	Eukaryota	Fungi	Ascomycota	Saccharomycetes	Saccharomycetales	Dipodascaceae	Yarrowia	Yarrowia lipolytica
284591|XM_499633.1 Yarrowia lipolytica CLIB122 YALI0A00891p partial mRNA	8076	8	1392	83.12	84.05	98.89	118.97	22.04	8050.5	1e-26	4952	Eukaryota	Fungi	Ascomycota	Saccharomycetes	Saccharomycetales	Dipodascaceae	Yarrowia	Yarrowia lipolytica
284591|XM_499765.1 Yarrowia lipolytica CLIB122 YALI0A04873p partial mRNA	2870	8	1353	85.37	88.54	96.41	112.94	7.84	2845.28	1e-26	4951	Eukaryota	Fungi	Ascomycota	Saccharomycetes	Saccharomycetales	Dipodascaceae	Yarrowia
284591|XM_499609.1 Yarrowia lipolytica CLIB122 YALI0A00264p partial mRNA	23888	19	3243	99.04	99.63	99.41	100.37	31.5	23828.6	1e-26	4952	Eukaryota	Fungi	Ascomycota	Saccharomycetes	Saccharomycetales	Dipodascaceae	Yarrowia	Yarrowia lipolytica
284591|XM_500147.1 Yarrowia lipolytica CLIB122 YALI0A17020p partial mRNA	14596	26	4287	93.59	93.91	99.65	106.48	15.51	14517.6	1e-26	4952	Eukaryota	Fungi	Ascomycota	Saccharomycetes	Saccharomycetales	Dipodascaceae	Yarrowia	Yarrowia lipolytica
284591|XM_499767.1 Yarrowia lipolytica CLIB122 YALI0A04917p partial mRNA	5810	7	1221	99.26	100.16	99.1	99.84	19.64	5787.64	1e-26	4952	Eukaryota	Fungi	Ascomycota	Saccharomycetes	Saccharomycetales	Dipodascaceae	Yarrowia	Yarrowia lipolytica
284591|XM_500143.1 Yarrowia lipolytica CLIB122 YALI0A16797p partial mRNA	3998	11	1899	88.89	90.05	98.71	111.05	8.55	3963.3	1e-26	4952	Eukaryota	Fungi	Ascomycota	Saccharomycetes	Saccharomycetales	Dipodascaceae	Yarrowia	Yarrowia lipolytica
284591|XM_499789.1 Yarrowia lipolytica CLIB122 YALI0A05577p partial mRNA	8962	17	2925	94.22	96	98.15	104.17	12.09	8908.49	1e-26	4951	Eukaryota	Fungi	Ascomycota	Saccharomycetes	Saccharomycetales	Dipodascaceae	Yarrowia
284591|XM_500145.1 Yarrowia lipolytica CLIB122 YALI0A16841p partial mRNA	3060	8	1365	87.99	89.52	98.28	111.7	8.25	3035.05	1e-26	4951	Eukaryota	Fungi	Ascomycota	Saccharomycetes	Saccharomycetales	Dipodascaceae	Yarrowia
284591|XM_499610.1 Yarrowia lipolytica CLIB122 YALI0A00286p partial mRNA	6152	6	1107	96.93	96.93	100	103.17	23.14	6131.73	1e-26	4952	Eukaryota	Fungi	Ascomycota	Saccharomycetes	Saccharomycetales	Dipodascaceae	Yarrowia	Yarrowia lipolytica
284591|XM_499957.1 Yarrowia lipolytica CLIB122 YALI0A10747p partial mRNA	10966	2	354	98.02	99.44	98.58	100.57	141.19	10959.5	1e-26	4952	Eukaryota	Fungi	Ascomycota	Saccharomycetes	Saccharomycetales	Dipodascaceae	Yarrowia	Yarrowia lipolytica
284591|XM_499942.1 Yarrowia lipolytica CLIB122 YALI0A10362p partial mRNA	15674	15	2538	99.96	100	99.96	100	27.41	15627.5	1e-26	4952	Eukaryota	Fungi	Ascomycota	Saccharomycetes	Saccharomycetales	Dipodascaceae	Yarrowia	Yarrowia lipolytica
284591|XM_499971.1 Yarrowia lipolytica CLIB122 YALI0A11143p partial mRNA	2620	7	1152	93.06	96.7	96.23	103.41	9.31	2598.95	1e-26	34353	Eukaryota	Fungi	Ascomycota	Saccharomycetes	Saccharomycetales	Dipodascaceae
284591|XM_499714.1 Yarrowia lipolytica CLIB122 YALI0A03025p partial mRNA	4388	5	969	99.9	100	99.9	100	21.74	4370.26	1e-26	4952	Eukaryota	Fungi	Ascomycota	Saccharomycetes	Saccharomycetales	Dipodascaceae	Yarrowia	Yarrowia lipolytica
284591|XM_499961.1 Yarrowia lipolytica CLIB122 YALI0A10879p partial mRNA	2182	2	489	98.57	100.41	98.17	99.59	20.25	2173.05	1e-26	4951	Eukaryota	Fungi	Ascomycota	Saccharomycetes	Saccharomycetales	Dipodascaceae	Yarrowia
284591|XM_499925.1 Yarrowia lipolytica CLIB122 60S ribosomal protein L35 partial mRNA	9364	2	372	98.39	100.27	98.12	99.73	130.31	9357.18	1e-26	4951	Eukaryota	Fungi	Ascomycota	Saccharomycetes	Saccharomycetales	Dipodascaceae	Yarrowia
284591|XM_499922.1 Yarrowia lipolytica CLIB122 YALI0A09856p partial mRNA	57586	18	2985	99.66	100.4	99.27	99.6	77.28	57531.3	1e-26	4952	Eukaryota	Fungi	Ascomycota	Saccharomycetes	Saccharomycetales	Dipodascaceae	Yarrowia	Yarrowia lipolytica
284591|XM_499625.1 Yarrowia lipolytica CLIB122 YALI0A00660p partial mRNA	3910	4	681	97.65	102.2	95.55	97.84	23.15	3897.53	1e-26	34353	Eukaryota	Fungi	Ascomycota	Saccharomycetes	Saccharomycetales	Dipodascaceae
284591|XM_499936.1 Yarrowia lipolytica CLIB122 YALI0A10230p partial mRNA	4870	12	1965	89.11	90.33	98.65	110.7	11.02	4834.08	1e-26	4952	Eukaryota	Fungi	Ascomycota	Saccharomycetes	Saccharomycetales	Dipodascaceae	Yarrowia	Yarrowia lipolytica
284591|XM_499837.1 Yarrowia lipolytica CLIB122 YALI0A07238p partial mRNA_x0001_XM_502466.1 Yarrowia lipolytica CLIB122 YALI0D05973p partial mRNA	75066	23	3903	99.31	99.46	99.85	100.54	79.84	74994.4	1e-26	4952	Eukaryota	Fungi	Ascomycota	Saccharomycetes	Saccharomycetales	Dipodascaceae	Yarrowia	Yarrowia lipolytica
284591|XM_499738.1 Yarrowia lipolytica CLIB122 YALI0A03839p partial mRNA	9078	9	1563	99.87	100	99.87	100	25.79	9049.37	1e-26	4952	Eukaryota	Fungi	Ascomycota	Saccharomycetes	Saccharomycetales	Dipodascaceae	Yarrowia	Yarrowia lipolytica
284591|XM_499717.1 Yarrowia lipolytica CLIB122 YALI0A03113p partial mRNA	1108	2	348	99.43	100.29	99.14	99.71	13.38	1101.63	1e-26	4952	Eukaryota	Fungi	Ascomycota	Saccharomycetes	Saccharomycetales	Dipodascaceae	Yarrowia	Yarrowia lipolytica
284591|XM_500094.1 Yarrowia lipolytica CLIB122 YALI0A15422p partial mRNA	1594	4	678	95.43	96.76	98.63	103.35	9.6	1581.61	1e-26	4952	Eukaryota	Fungi	Ascomycota	Saccharomycetes	Saccharomycetales	Dipodascaceae	Yarrowia	Yarrowia lipolytica
284591|XM_500114.1 Yarrowia lipolytica CLIB122 YALI0A16060p partial mRNA	9332	8	1461	99.38	100	99.38	100	25.15	9305.24	1e-26	4952	Eukaryota	Fungi	Ascomycota	Saccharomycetes	Saccharomycetales	Dipodascaceae	Yarrowia	Yarrowia lipolytica
284591|XM_500310.1 Yarrowia lipolytica CLIB122 YALI0A20944p partial mRNA	5068	5	900	100	100	100	100	24.93	5051.52	1e-26	4952	Eukaryota	Fungi	Ascomycota	Saccharomycetes	Saccharomycetales	Dipodascaceae	Yarrowia	Yarrowia lipolytica
284591|XM_500120.1 Yarrowia lipolytica CLIB122 YALI0A16214p partial mRNA	2792	6	1089	85.49	88.61	96.48	112.85	11.54	2772.09	1e-26	4951	Eukaryota	Fungi	Ascomycota	Saccharomycetes	Saccharomycetales	Dipodascaceae	Yarrowia
284591|XM_500275.1 Yarrowia lipolytica CLIB122 YALI0A20174p partial mRNA	14432	14	2403	97.13	98.25	98.86	101.78	25.26	14388	1e-26	4952	Eukaryota	Fungi	Ascomycota	Saccharomycetes	Saccharomycetales	Dipodascaceae	Yarrowia	Yarrowia lipolytica
284591|XM_499703.1 Yarrowia lipolytica CLIB122 YALI0A02695p partial mRNA	3646	6	1014	99.51	101.38	98.15	98.64	15.11	3627.44	1e-26	4951	Eukaryota	Fungi	Ascomycota	Saccharomycetes	Saccharomycetales	Dipodascaceae	Yarrowia
284591|XM_500256.1 Yarrowia lipolytica CLIB122 YALI0A19756p partial mRNA	1282	2	396	97.22	98.48	98.72	101.54	12.03	1274.76	1e-26	4952	Eukaryota	Fungi	Ascomycota	Saccharomycetes	Saccharomycetales	Dipodascaceae	Yarrowia	Yarrowia lipolytica
284591|XM_500264.1 Yarrowia lipolytica CLIB122 YALI0A19932p partial mRNA	898	3	534	97.19	100.37	96.83	99.63	6.65	888.25	1e-26	4951	Eukaryota	Fungi	Ascomycota	Saccharomycetes	Saccharomycetales	Dipodascaceae	Yarrowia
284591|XM_500200.1 Yarrowia lipolytica CLIB122 YALI0A18381p partial mRNA	4790	16	2646	79.06	79.55	99.38	125.7	7.48	4741.69	1e-26	4952	Eukaryota	Fungi	Ascomycota	Saccharomycetes	Saccharomycetales	Dipodascaceae	Yarrowia	Yarrowia lipolytica
284591|XM_499757.1 Yarrowia lipolytica CLIB122 YALI0A04609p partial mRNA	8172	22	3648	98.6	100.22	98.39	99.78	8.69	8105.33	1e-26	4951	Eukaryota	Fungi	Ascomycota	Saccharomycetes	Saccharomycetales	Dipodascaceae	Yarrowia
284591|XM_500204.1 Yarrowia lipolytica CLIB122 YALI0A18469p partial mRNA	8806	9	1530	95.69	97.91	97.73	102.14	24.17	8777.98	1e-26	4951	Eukaryota	Fungi	Ascomycota	Saccharomycetes	Saccharomycetales	Dipodascaceae	Yarrowia
284591|XM_500210.1 Yarrowia lipolytica CLIB122 YALI0A18612p partial mRNA	2398	4	786	92.75	93.38	99.32	107.08	13.61	2383.62	1e-26	4952	Eukaryota	Fungi	Ascomycota	Saccharomycetes	Saccharomycetales	Dipodascaceae	Yarrowia	Yarrowia lipolytica
284591|XM_499938.1 Yarrowia lipolytica CLIB122 YALI0A10274p partial mRNA	1248	3	504	93.45	93.45	100	107.01	8.97	1238.79	1e-26	4952	Eukaryota	Fungi	Ascomycota	Saccharomycetes	Saccharomycetales	Dipodascaceae	Yarrowia	Yarrowia lipolytica
284591|XM_500260.1 Yarrowia lipolytica CLIB122 YALI0A19844p partial mRNA	6406	13	2133	94.51	96.02	98.44	104.15	14.29	6366.98	1e-26	4952	Eukaryota	Fungi	Ascomycota	Saccharomycetes	Saccharomycetales	Dipodascaceae	Yarrowia	Yarrowia lipolytica
284591|XM_500188.1 Yarrowia lipolytica CLIB122 YALI0A18062p partial mRNA	26878	9	1524	99.93	100	99.93	100	68.18	26850.1	1e-26	4952	Eukaryota	Fungi	Ascomycota	Saccharomycetes	Saccharomycetales	Dipodascaceae	Yarrowia	Yarrowia lipolytica
284591|XM_499622.1 Yarrowia lipolytica CLIB122 YALI0A00594p partial mRNA	4766	7	1290	83.88	85.27	98.36	117.27	20.82	4742.39	1e-26	4951	Eukaryota	Fungi	Ascomycota	Saccharomycetes	Saccharomycetales	Dipodascaceae	Yarrowia
284591|XM_499850.1 Yarrowia lipolytica CLIB122 YALI0A07733p partial mRNA	4478	5	834	100	100	100	100	21.75	4462.73	1e-26	4952	Eukaryota	Fungi	Ascomycota	Saccharomycetes	Saccharomycetales	Dipodascaceae	Yarrowia	Yarrowia lipolytica
284591|XM_499839.1 Yarrowia lipolytica CLIB122 YALI0A07403p partial mRNA	4000	3	609	98.36	100.16	98.2	99.84	29.51	3988.84	1e-26	4951	Eukaryota	Fungi	Ascomycota	Saccharomycetes	Saccharomycetales	Dipodascaceae	Yarrowia
284591|XM_499861.1 Yarrowia lipolytica CLIB122 YALI0A08063p partial mRNA	3074	8	1314	83.79	85.16	98.39	117.43	9.06	3049.98	1e-26	4951	Eukaryota	Fungi	Ascomycota	Saccharomycetes	Saccharomycetales	Dipodascaceae	Yarrowia
284591|XM_499865.1 Yarrowia lipolytica CLIB122 YALI0A08151p partial mRNA	792	2	375	99.73	100.27	99.47	99.73	7.69	785.15	1e-26	4952	Eukaryota	Fungi	Ascomycota	Saccharomycetes	Saccharomycetales	Dipodascaceae	Yarrowia	Yarrowia lipolytica
284591|XM_499855.1 Yarrowia lipolytica CLIB122 YALI0A07843p partial mRNA	4246	12	2058	79.74	80.52	99.03	124.2	8.43	4208.4	1e-26	4952	Eukaryota	Fungi	Ascomycota	Saccharomycetes	Saccharomycetales	Dipodascaceae	Yarrowia	Yarrowia lipolytica
284591|XM_499856.1 Yarrowia lipolytica CLIB122 YALI0A07865p partial mRNA	696	2	459	84.31	86.27	97.73	115.91	7.55	687.63	1e-26	4951	Eukaryota	Fungi	Ascomycota	Saccharomycetes	Saccharomycetales	Dipodascaceae	Yarrowia
284591|XM_499860.1 Yarrowia lipolytica CLIB122 YALI0A08041p partial mRNA	14492	11	1881	97.08	98.14	98.92	101.9	27.04	14457.5	1e-26	4952	Eukaryota	Fungi	Ascomycota	Saccharomycetes	Saccharomycetales	Dipodascaceae	Yarrowia	Yarrowia lipolytica
284591|XM_500263.1 Yarrowia lipolytica CLIB122 YALI0A19910p partial mRNA	1424	5	864	97.34	99.31	98.02	100.7	6.81	1408.23	1e-26	4951	Eukaryota	Fungi	Ascomycota	Saccharomycetes	Saccharomycetales	Dipodascaceae	Yarrowia
284591|XM_500015.1 Yarrowia lipolytica CLIB122 YALI0A12507p partial mRNA	1408	4	729	98.08	100.55	97.54	99.45	7.41	1394.69	1e-26	4951	Eukaryota	Fungi	Ascomycota	Saccharomycetes	Saccharomycetales	Dipodascaceae	Yarrowia
284591|XM_500155.1 Yarrowia lipolytica CLIB122 YALI0A17237p partial mRNA	1508	2	444	95.95	100.45	95.52	99.55	13.86	1499.88	1e-26	34353	Eukaryota	Fungi	Ascomycota	Saccharomycetes	Saccharomycetales	Dipodascaceae
284591|XM_500191.1 Yarrowia lipolytica CLIB122 YALI0A18183p partial mRNA	9566	9	1635	94.43	95.35	99.04	104.87	23.38	9536.05	1e-26	4952	Eukaryota	Fungi	Ascomycota	Saccharomycetes	Saccharomycetales	Dipodascaceae	Yarrowia	Yarrowia lipolytica
284591|XM_500262.1 Yarrowia lipolytica CLIB122 YALI0A19888p partial mRNA	14318	7	1236	100	100	100	100	52.87	14295.4	1e-26	4952	Eukaryota	Fungi	Ascomycota	Saccharomycetes	Saccharomycetales	Dipodascaceae	Yarrowia	Yarrowia lipolytica
284591|XM_500193.1 Yarrowia lipolytica CLIB122 YALI0A18227p partial mRNA	1540	5	864	97.57	101.62	96.01	98.41	7.41	1524.23	1e-26	34353	Eukaryota	Fungi	Ascomycota	Saccharomycetes	Saccharomycetales	Dipodascaceae
284591|XM_499770.1 Yarrowia lipolytica CLIB122 YALI0A04983p partial mRNA	6222	6	984	99.9	100.1	99.8	99.9	26.71	6203.98	1e-26	4952	Eukaryota	Fungi	Ascomycota	Saccharomycetes	Saccharomycetales	Dipodascaceae	Yarrowia	Yarrowia lipolytica
284591|XM_500053.1 Yarrowia lipolytica CLIB122 YALI0A14256p partial mRNA	1832	5	939	99.68	101.06	98.63	98.95	7.3	1814.85	1e-26	4952	Eukaryota	Fungi	Ascomycota	Saccharomycetes	Saccharomycetales	Dipodascaceae	Yarrowia	Yarrowia lipolytica
284591|XM_499998.1 Yarrowia lipolytica CLIB122 YALI0A12001p partial mRNA	10956	24	4038	96.63	98.34	98.26	101.69	11.05	10882.2	1e-26	4951	Eukaryota	Fungi	Ascomycota	Saccharomycetes	Saccharomycetales	Dipodascaceae	Yarrowia
284591|XM_499701.1 Yarrowia lipolytica CLIB122 YALI0A02651p partial mRNA	2776	3	549	98.18	98.91	99.26	101.1	30.95	2765.95	1e-26	4952	Eukaryota	Fungi	Ascomycota	Saccharomycetes	Saccharomycetales	Dipodascaceae	Yarrowia	Yarrowia lipolytica
284591|XM_500142.1 Yarrowia lipolytica CLIB122 YALI0A16775p partial mRNA	894	2	435	98.39	100.46	97.94	99.54	9.48	886.05	1e-26	4951	Eukaryota	Fungi	Ascomycota	Saccharomycetes	Saccharomycetales	Dipodascaceae	Yarrowia
284591|XM_500036.1 Yarrowia lipolytica CLIB122 YALI0A13321p partial mRNA	3278	9	1512	92	93.52	98.37	106.93	10.71	3250.37	1e-26	4951	Eukaryota	Fungi	Ascomycota	Saccharomycetes	Saccharomycetales	Dipodascaceae	Yarrowia
284591|XM_500042.1 Yarrowia lipolytica CLIB122 YALI0A13585p partial mRNA	6258	10	1734	94.52	97.81	96.64	102.24	15.28	6226.27	1e-26	4951	Eukaryota	Fungi	Ascomycota	Saccharomycetes	Saccharomycetales	Dipodascaceae	Yarrowia
284591|XM_500111.1 Yarrowia lipolytica CLIB122 YALI0A15972p partial mRNA	8486	6	1017	99.9	99.9	100	100.1	41.48	8467.37	1e-26	4952	Eukaryota	Fungi	Ascomycota	Saccharomycetes	Saccharomycetales	Dipodascaceae	Yarrowia	Yarrowia lipolytica
284591|XM_500160.1 Yarrowia lipolytica CLIB122 YALI0A17336p partial mRNA	1378	3	573	93.89	95.29	98.53	104.95	8.26	1367.53	1e-26	4952	Eukaryota	Fungi	Ascomycota	Saccharomycetes	Saccharomycetales	Dipodascaceae	Yarrowia	Yarrowia lipolytica
284591|XM_499681.1 Yarrowia lipolytica CLIB122 YALI0A02222p partial mRNA	7268	13	2253	91.21	92.28	98.85	108.37	12.96	7226.78	1e-26	4952	Eukaryota	Fungi	Ascomycota	Saccharomycetes	Saccharomycetales	Dipodascaceae	Yarrowia	Yarrowia lipolytica
284591|XM_500000.1 Yarrowia lipolytica CLIB122 YALI0A12045p partial mRNA	3796	3	498	96.18	96.99	99.17	103.11	28.91	3786.88	1e-26	4952	Eukaryota	Fungi	Ascomycota	Saccharomycetes	Saccharomycetales	Dipodascaceae	Yarrowia	Yarrowia lipolytica
284591|XM_500064.1 Yarrowia lipolytica CLIB122 YALI0A14608p partial mRNA	6706	22	3618	89.99	91.57	98.28	109.21	7.4	6639.93	1e-26	4951	Eukaryota	Fungi	Ascomycota	Saccharomycetes	Saccharomycetales	Dipodascaceae	Yarrowia
284591|XM_499741.1 Yarrowia lipolytica CLIB122 YALI0A03905p partial mRNA	3134	5	966	100	100	100	100	13.54	3116.33	1e-26	4952	Eukaryota	Fungi	Ascomycota	Saccharomycetes	Saccharomycetales	Dipodascaceae	Yarrowia	Yarrowia lipolytica
284591|XM_500040.1 Yarrowia lipolytica CLIB122 YALI0A13541p partial mRNA	2432	6	1020	98.73	99.12	99.6	100.89	11.81	2413.36	1e-26	4952	Eukaryota	Fungi	Ascomycota	Saccharomycetes	Saccharomycetales	Dipodascaceae	Yarrowia	Yarrowia lipolytica
284591|XM_499766.1 Yarrowia lipolytica CLIB122 YALI0A04895p partial mRNA	2676	3	570	95.44	100	95.44	100	22.72	2665.56	1e-26	34353	Eukaryota	Fungi	Ascomycota	Saccharomycetes	Saccharomycetales	Dipodascaceae
284591|XM_499747.1 Yarrowia lipolytica CLIB122 YALI0A04191p partial mRNA	2330	7	1167	91.69	92.12	99.53	108.56	7.87	2308.68	1e-26	4952	Eukaryota	Fungi	Ascomycota	Saccharomycetes	Saccharomycetales	Dipodascaceae	Yarrowia	Yarrowia lipolytica
284591|XM_499730.1 Yarrowia lipolytica CLIB122 YALI0A03597p partial mRNA	13640	9	1479	100	100	100	100	42.56	13612.9	1e-26	4952	Eukaryota	Fungi	Ascomycota	Saccharomycetes	Saccharomycetales	Dipodascaceae	Yarrowia	Yarrowia lipolytica
284591|XM_500213.1 Yarrowia lipolytica CLIB122 YALI0A18678p partial mRNA	1608	3	603	89.72	93.86	95.58	106.54	12.23	1596.97	1e-26	34353	Eukaryota	Fungi	Ascomycota	Saccharomycetes	Saccharomycetales	Dipodascaceae
284591|XM_500059.1 Yarrowia lipolytica CLIB122 YALI0A14498p partial mRNA	3266	3	522	98.08	100	98.08	100	32.64	3256.44	1e-26	4951	Eukaryota	Fungi	Ascomycota	Saccharomycetes	Saccharomycetales	Dipodascaceae	Yarrowia
284591|XM_500073.1 Yarrowia lipolytica CLIB122 YALI0A14806p partial mRNA	27432	8	1425	99.93	100.07	99.86	99.93	88.67	27405.9	1e-26	4952	Eukaryota	Fungi	Ascomycota	Saccharomycetes	Saccharomycetales	Dipodascaceae	Yarrowia	Yarrowia lipolytica
284591|XM_500243.1 Yarrowia lipolytica CLIB122 YALI0A19470p partial mRNA	15924	13	2157	99.35	100.28	99.08	99.72	35.9	15884.5	1e-26	4952	Eukaryota	Fungi	Ascomycota	Saccharomycetes	Saccharomycetales	Dipodascaceae	Yarrowia	Yarrowia lipolytica
284591|XM_500253.1 Yarrowia lipolytica CLIB122 YALI0A19690p partial mRNA	7386	3	573	90.05	93.72	96.09	106.7	63.37	7375.5	1e-26	34353	Eukaryota	Fungi	Ascomycota	Saccharomycetes	Saccharomycetales	Dipodascaceae
284591|XM_499603.1 Yarrowia lipolytica CLIB122 YALI0A00110p partial mRNA	12912	16	2619	91.79	92.55	99.17	108.04	20.74	12864	1e-26	4952	Eukaryota	Fungi	Ascomycota	Saccharomycetes	Saccharomycetales	Dipodascaceae	Yarrowia	Yarrowia lipolytica
284591|XM_499604.1 Yarrowia lipolytica CLIB122 YALI0A00132p partial mRNA	41344	11	1836	99.95	100.16	99.78	99.84	111.35	41310.3	1e-26	4952	Eukaryota	Fungi	Ascomycota	Saccharomycetes	Saccharomycetales	Dipodascaceae	Yarrowia	Yarrowia lipolytica
284591|XM_500291.1 Yarrowia lipolytica CLIB122 YALI0A20526p partial mRNA	1724	5	906	100	100	100	100	8.32	1707.45	1e-26	4952	Eukaryota	Fungi	Ascomycota	Saccharomycetes	Saccharomycetales	Dipodascaceae	Yarrowia	Yarrowia lipolytica
284591|XM_500245.1 Yarrowia lipolytica CLIB122 YALI0A19514p partial mRNA	4490	10	1758	98.63	99.94	98.69	100.06	11.27	4457.86	1e-26	4952	Eukaryota	Fungi	Ascomycota	Saccharomycetes	Saccharomycetales	Dipodascaceae	Yarrowia	Yarrowia lipolytica
284591|XM_499605.1 Yarrowia lipolytica CLIB122 YALI0A00154p partial mRNA	12732	6	1095	98.45	101.28	97.2	98.74	50.31	12711.9	1e-26	4951	Eukaryota	Fungi	Ascomycota	Saccharomycetes	Saccharomycetales	Dipodascaceae	Yarrowia
284591|XM_500221.1 Yarrowia lipolytica CLIB122 YALI0A18898p partial mRNA	3654	8	1407	96.73	99.5	97.21	100.5	11.32	3628.27	1e-26	4951	Eukaryota	Fungi	Ascomycota	Saccharomycetes	Saccharomycetales	Dipodascaceae	Yarrowia
284591|XM_500037.1 Yarrowia lipolytica CLIB122 YALI0A13387p partial mRNA	13836	10	1695	98.23	99.65	98.58	100.36	37.19	13804.9	1e-26	4952	Eukaryota	Fungi	Ascomycota	Saccharomycetes	Saccharomycetales	Dipodascaceae	Yarrowia	Yarrowia lipolytica
284591|XM_500252.1 Yarrowia lipolytica CLIB122 YALI0A19668p partial mRNA	8138	15	2472	95.47	96.28	99.16	103.87	12.78	8092.77	1e-26	4952	Eukaryota	Fungi	Ascomycota	Saccharomycetes	Saccharomycetales	Dipodascaceae	Yarrowia	Yarrowia lipolytica
284591|XM_500063.1 Yarrowia lipolytica CLIB122 YALI0A14586p partial mRNA	5696	11	1908	96.33	96.96	99.35	103.14	15.83	5661.1	1e-26	4952	Eukaryota	Fungi	Ascomycota	Saccharomycetes	Saccharomycetales	Dipodascaceae	Yarrowia	Yarrowia lipolytica
284591|XM_499676.1 Yarrowia lipolytica CLIB122 YALI0A02112p partial mRNA	1010	2	375	97.33	100	97.33	100	14.99	1003.14	1e-26	4951	Eukaryota	Fungi	Ascomycota	Saccharomycetes	Saccharomycetales	Dipodascaceae	Yarrowia
284591|XM_500099.1 Yarrowia lipolytica CLIB122 YALI0A15576p partial mRNA	7656	11	1920	98.18	98.8	99.37	101.21	17.55	7620.86	1e-26	4952	Eukaryota	Fungi	Ascomycota	Saccharomycetes	Saccharomycetales	Dipodascaceae	Yarrowia	Yarrowia lipolytica
284591|XM_500227.1 Yarrowia lipolytica CLIB122 YALI0A19030p partial mRNA	524	1	318	75.79	79.25	95.63	126.19	6.79	518.2	1e-26	34353	Eukaryota	Fungi	Ascomycota	Saccharomycetes	Saccharomycetales	Dipodascaceae
284591|XM_500176.1 Yarrowia lipolytica CLIB122 YALI0A17809p partial mRNA	7340	16	2637	96.4	97.8	98.57	102.25	10.87	7291.78	1e-26	4952	Eukaryota	Fungi	Ascomycota	Saccharomycetes	Saccharomycetales	Dipodascaceae	Yarrowia	Yarrowia lipolytica
284591|XM_499638.1 Yarrowia lipolytica CLIB122 YALI0A01001p partial mRNA	1848	6	1083	89.84	91.97	97.69	108.73	7.48	1828.23	1e-26	4951	Eukaryota	Fungi	Ascomycota	Saccharomycetes	Saccharomycetales	Dipodascaceae	Yarrowia
284591|XM_499631.1 Yarrowia lipolytica CLIB122 YALI0A00847p partial mRNA	1886	6	1044	95.69	98.95	96.71	101.06	9.25	1866.94	1e-26	4951	Eukaryota	Fungi	Ascomycota	Saccharomycetes	Saccharomycetales	Dipodascaceae	Yarrowia
284591|XM_500246.1 Yarrowia lipolytica CLIB122 YALI0A19536p partial mRNA	1726	6	1053	97.63	99.15	98.47	100.86	6.36	1706.78	1e-26	4952	Eukaryota	Fungi	Ascomycota	Saccharomycetes	Saccharomycetales	Dipodascaceae	Yarrowia	Yarrowia lipolytica
284591|XM_500165.1 Yarrowia lipolytica CLIB122 YALI0A17468p partial mRNA	8092	6	993	98.49	100.6	97.9	99.4	36.97	8073.81	1e-26	4951	Eukaryota	Fungi	Ascomycota	Saccharomycetes	Saccharomycetales	Dipodascaceae	Yarrowia
284591|XM_500219.1 Yarrowia lipolytica CLIB122 YALI0A18810p partial mRNA	29998	9	1482	99.93	100	99.93	100	104.18	29970.8	1e-26	4952	Eukaryota	Fungi	Ascomycota	Saccharomycetes	Saccharomycetales	Dipodascaceae	Yarrowia	Yarrowia lipolytica
284591|XM_500057.1 Yarrowia lipolytica CLIB122 YALI0A14454p partial mRNA	4916	5	858	99.65	100.12	99.53	99.88	27.36	4900.29	1e-26	4952	Eukaryota	Fungi	Ascomycota	Saccharomycetes	Saccharomycetales	Dipodascaceae	Yarrowia	Yarrowia lipolytica
284591|XM_500324.1 Yarrowia lipolytica CLIB122 YALI0A21263p partial mRNA	6516	9	1581	99.05	99.11	99.94	100.89	17.04	6487.06	1e-26	4952	Eukaryota	Fungi	Ascomycota	Saccharomycetes	Saccharomycetales	Dipodascaceae	Yarrowia	Yarrowia lipolytica
284591|XM_499709.1 Yarrowia lipolytica CLIB122 YALI0A02915p partial mRNA	17346	4	678	100	100	100	100	110.95	17333.6	1e-26	4952	Eukaryota	Fungi	Ascomycota	Saccharomycetes	Saccharomycetales	Dipodascaceae	Yarrowia	Yarrowia lipolytica
284591|XM_499753.1 Yarrowia lipolytica CLIB122 YALI0A04455p partial mRNA	970	3	609	94.91	95.73	99.14	104.46	7.42	958.89	1e-26	4952	Eukaryota	Fungi	Ascomycota	Saccharomycetes	Saccharomycetales	Dipodascaceae	Yarrowia	Yarrowia lipolytica
284591|XM_499684.1 Yarrowia lipolytica CLIB122 YALI0A02288p partial mRNA	3914	15	2490	93.21	95.98	97.11	104.18	6.4	3868.57	1e-26	4951	Eukaryota	Fungi	Ascomycota	Saccharomycetes	Saccharomycetales	Dipodascaceae	Yarrowia
284591|XM_500281.1 Yarrowia lipolytica CLIB122 YALI0A20328p partial mRNA	4002	13	2223	97.17	98.29	98.86	101.74	7.68	3961.41	1e-26	4952	Eukaryota	Fungi	Ascomycota	Saccharomycetes	Saccharomycetales	Dipodascaceae	Yarrowia	Yarrowia lipolytica
284591|XM_500333.1 Yarrowia lipolytica CLIB122 YALI0A21461p partial mRNA	10834	11	1812	99.45	99.5	99.94	100.5	24.78	10800.8	1e-26	4952	Eukaryota	Fungi	Ascomycota	Saccharomycetes	Saccharomycetales	Dipodascaceae	Yarrowia	Yarrowia lipolytica
284591|XM_500001.1 Yarrowia lipolytica CLIB122 YALI0A12067p partial mRNA	1174	3	621	99.84	100	99.84	100	7.33	1162.66	1e-26	4952	Eukaryota	Fungi	Ascomycota	Saccharomycetes	Saccharomycetales	Dipodascaceae	Yarrowia	Yarrowia lipolytica
284591|XM_499829.1 Yarrowia lipolytica CLIB122 YALI0A06974p partial mRNA	26796	6	1119	100	100	100	100	95.38	26775.5	1e-26	4952	Eukaryota	Fungi	Ascomycota	Saccharomycetes	Saccharomycetales	Dipodascaceae	Yarrowia	Yarrowia lipolytica
284591|XM_500329.1 Yarrowia lipolytica CLIB122 YALI0A21373p partial mRNA	5592	7	1194	99.25	99.41	99.83	100.59	22.45	5570.14	1e-26	4952	Eukaryota	Fungi	Ascomycota	Saccharomycetes	Saccharomycetales	Dipodascaceae	Yarrowia	Yarrowia lipolytica
284591|XM_500326.1 Yarrowia lipolytica CLIB122 YALI0A21307p partial mRNA	68620	10	1728	100	100	100	100	167.71	68588.3	1e-26	4952	Eukaryota	Fungi	Ascomycota	Saccharomycetes	Saccharomycetales	Dipodascaceae	Yarrowia	Yarrowia lipolytica
284591|XM_499956.1 Yarrowia lipolytica CLIB122 40S ribosomal protein S7 partial mRNA	6790	3	579	97.58	97.75	99.82	102.3	61.86	6779.39	1e-26	4952	Eukaryota	Fungi	Ascomycota	Saccharomycetes	Saccharomycetales	Dipodascaceae	Yarrowia	Yarrowia lipolytica
284591|XM_500328.1 Yarrowia lipolytica CLIB122 YALI0A21351p partial mRNA	7536	1	267	98.88	100.37	98.51	99.63	107.43	7531.1	1e-26	4952	Eukaryota	Fungi	Ascomycota	Saccharomycetes	Saccharomycetales	Dipodascaceae	Yarrowia	Yarrowia lipolytica
284591|XM_500331.1 Yarrowia lipolytica CLIB122 YALI0A21417p partial mRNA	2690	6	1071	99.63	100	99.63	100	9.03	2670.42	1e-26	4952	Eukaryota	Fungi	Ascomycota	Saccharomycetes	Saccharomycetales	Dipodascaceae	Yarrowia	Yarrowia lipolytica
284591|XM_500061.1 Yarrowia lipolytica CLIB122 YALI0A14542p partial mRNA	3934	11	1944	87.86	90.23	97.38	110.83	7.62	3898.49	1e-26	4951	Eukaryota	Fungi	Ascomycota	Saccharomycetes	Saccharomycetales	Dipodascaceae	Yarrowia
284591|XM_500184.1 Yarrowia lipolytica CLIB122 YALI0A17985p partial mRNA	6104	11	1950	94.87	95.38	99.46	104.84	13.11	6068.33	1e-26	4952	Eukaryota	Fungi	Ascomycota	Saccharomycetes	Saccharomycetales	Dipodascaceae	Yarrowia	Yarrowia lipolytica
284591|XM_500006.1 Yarrowia lipolytica CLIB122 YALI0A12177p partial mRNA	17734	7	1149	99.65	100	99.65	100	69.6	17712.9	1e-26	4952	Eukaryota	Fungi	Ascomycota	Saccharomycetes	Saccharomycetales	Dipodascaceae	Yarrowia	Yarrowia lipolytica
284591|XM_499890.1 Yarrowia lipolytica CLIB122 YALI0A09020p partial mRNA	29574	25	4176	99.93	100.02	99.9	99.98	28.72	29497.5	1e-26	4952	Eukaryota	Fungi	Ascomycota	Saccharomycetes	Saccharomycetales	Dipodascaceae	Yarrowia	Yarrowia lipolytica
284591|XM_500319.1 Yarrowia lipolytica CLIB122 YALI0A21131p partial mRNA	3310	9	1632	94.49	96.14	98.28	104.02	7.67	3280.19	1e-26	4951	Eukaryota	Fungi	Ascomycota	Saccharomycetes	Saccharomycetales	Dipodascaceae	Yarrowia
284591|XM_500182.1 Yarrowia lipolytica CLIB122 YALI0A17941p partial mRNA	7882	11	1851	96.16	96.7	99.44	103.41	18.01	7848.11	1e-26	4952	Eukaryota	Fungi	Ascomycota	Saccharomycetes	Saccharomycetales	Dipodascaceae	Yarrowia	Yarrowia lipolytica
284591|XM_499685.1 Yarrowia lipolytica CLIB122 YALI0A02310p partial mRNA	22928	9	1491	99.87	100	99.87	100	66.65	22900.7	1e-26	4952	Eukaryota	Fungi	Ascomycota	Saccharomycetes	Saccharomycetales	Dipodascaceae	Yarrowia	Yarrowia lipolytica
284591|XM_500241.1 Yarrowia lipolytica CLIB122 YALI0A19426p partial mRNA	11056	4	669	99.7	100	99.7	100	67.85	11043.7	1e-26	4952	Eukaryota	Fungi	Ascomycota	Saccharomycetes	Saccharomycetales	Dipodascaceae	Yarrowia	Yarrowia lipolytica
284591|XM_500109.1 Yarrowia lipolytica CLIB122 YALI0A15906p partial mRNA	19374	5	930	98.82	100.11	98.71	99.89	91.04	19357	1e-26	4952	Eukaryota	Fungi	Ascomycota	Saccharomycetes	Saccharomycetales	Dipodascaceae	Yarrowia	Yarrowia lipolytica
284591|XM_500249.1 Yarrowia lipolytica CLIB122 YALI0A19602p partial mRNA	1036	2	435	100	100	100	100	9.56	1028.05	1e-26	4952	Eukaryota	Fungi	Ascomycota	Saccharomycetes	Saccharomycetales	Dipodascaceae	Yarrowia	Yarrowia lipolytica
284591|XM_500229.1 Yarrowia lipolytica CLIB122 YALI0A19074p partial mRNA	51458	27	4485	99.2	99.42	99.78	100.58	50.46	51375.8	1e-26	4952	Eukaryota	Fungi	Ascomycota	Saccharomycetes	Saccharomycetales	Dipodascaceae	Yarrowia	Yarrowia lipolytica
284591|XM_500199.1 Yarrowia lipolytica CLIB122 YALI0A18359p partial mRNA	2038	7	1149	85.03	85.47	99.49	117.01	7.56	2017.02	1e-26	4952	Eukaryota	Fungi	Ascomycota	Saccharomycetes	Saccharomycetales	Dipodascaceae	Yarrowia	Yarrowia lipolytica
284591|XM_500194.1 Yarrowia lipolytica CLIB122 YALI0A18249p partial mRNA	3590	6	1035	99.23	99.52	99.71	100.49	14.65	3571.06	1e-26	4952	Eukaryota	Fungi	Ascomycota	Saccharomycetes	Saccharomycetales	Dipodascaceae	Yarrowia	Yarrowia lipolytica
284591|XM_500217.1 Yarrowia lipolytica CLIB122 YALI0A18766p partial mRNA	4592	15	2604	93.55	95.2	98.27	105.04	6.92	4544.46	1e-26	4951	Eukaryota	Fungi	Ascomycota	Saccharomycetes	Saccharomycetales	Dipodascaceae	Yarrowia
284591|XM_500285.1 Yarrowia lipolytica CLIB122 YALI0A20416p partial mRNA	6152	14	2376	94.82	95.83	98.95	104.35	10.5	6108.56	1e-26	4952	Eukaryota	Fungi	Ascomycota	Saccharomycetes	Saccharomycetales	Dipodascaceae	Yarrowia	Yarrowia lipolytica
284591|XM_499870.1 Yarrowia lipolytica CLIB122 YALI0A08261p partial mRNA	8920	24	4074	82.47	84.44	97.67	118.43	8.94	8845.55	1e-26	4951	Eukaryota	Fungi	Ascomycota	Saccharomycetes	Saccharomycetales	Dipodascaceae	Yarrowia
284591|XM_499999.1 Yarrowia lipolytica CLIB122 YALI0A12023p partial mRNA	4088	5	879	99.89	100	99.89	100	17.97	4071.91	1e-26	4952	Eukaryota	Fungi	Ascomycota	Saccharomycetes	Saccharomycetales	Dipodascaceae	Yarrowia	Yarrowia lipolytica
284591|XM_500255.1 Yarrowia lipolytica CLIB122 YALI0A19734p partial mRNA	3322	9	1530	86.41	89.67	96.36	111.52	8.48	3294.04	1e-26	4951	Eukaryota	Fungi	Ascomycota	Saccharomycetes	Saccharomycetales	Dipodascaceae	Yarrowia
284591|XM_499806.1 Yarrowia lipolytica CLIB122 YALI0A06435p partial mRNA	5118	8	1416	97.46	98.02	99.42	102.02	15.66	5092.09	1e-26	4952	Eukaryota	Fungi	Ascomycota	Saccharomycetes	Saccharomycetales	Dipodascaceae	Yarrowia	Yarrowia lipolytica
284591|XM_499668.1 Yarrowia lipolytica CLIB122 YALI0A01892p partial mRNA	6350	14	2295	85.8	87.67	97.86	114.07	11.18	6308.03	1e-26	4951	Eukaryota	Fungi	Ascomycota	Saccharomycetes	Saccharomycetales	Dipodascaceae	Yarrowia
284591|XM_499892.1 Yarrowia lipolytica CLIB122 YALI0A09064p partial mRNA	3250	8	1392	96.98	100.57	96.43	99.43	9.35	3224.56	1e-26	4951	Eukaryota	Fungi	Ascomycota	Saccharomycetes	Saccharomycetales	Dipodascaceae	Yarrowia
284591|XM_499927.1 Yarrowia lipolytica CLIB122 YALI0A10010p partial mRNA	3660	6	1050	77.43	79.14	97.83	126.35	14.55	3640.79	1e-26	4951	Eukaryota	Fungi	Ascomycota	Saccharomycetes	Saccharomycetales	Dipodascaceae	Yarrowia
284591|XM_500131.1 Yarrowia lipolytica CLIB122 YALI0A16467p partial mRNA	516	2	336	100	100	100	100	6.54	509.87	1e-26	4952	Eukaryota	Fungi	Ascomycota	Saccharomycetes	Saccharomycetales	Dipodascaceae	Yarrowia	Yarrowia lipolytica
284591|XM_500272.1 Yarrowia lipolytica CLIB122 YALI0A20108p partial mRNA	4604	12	2118	92.45	93.34	99.04	107.13	9.52	4565.3	1e-26	4952	Eukaryota	Fungi	Ascomycota	Saccharomycetes	Saccharomycetales	Dipodascaceae	Yarrowia	Yarrowia lipolytica
284591|XM_499675.1 Yarrowia lipolytica CLIB122 YALI0A02090p partial mRNA	3708	11	1923	94.33	95.94	98.32	104.23	7.52	3672.88	1e-26	4951	Eukaryota	Fungi	Ascomycota	Saccharomycetes	Saccharomycetales	Dipodascaceae	Yarrowia
284591|XM_500266.1 Yarrowia lipolytica CLIB122 YALI0A19976p partial mRNA	1098	3	522	90.23	90.23	100	110.83	7.63	1088.46	1e-26	4952	Eukaryota	Fungi	Ascomycota	Saccharomycetes	Saccharomycetales	Dipodascaceae	Yarrowia	Yarrowia lipolytica
284591|XM_500127.1 Yarrowia lipolytica CLIB122 YALI0A16379p partial mRNA	5902	6	1050	95.81	96.76	99.02	103.35	23.92	5882.77	1e-26	4952	Eukaryota	Fungi	Ascomycota	Saccharomycetes	Saccharomycetales	Dipodascaceae	Yarrowia	Yarrowia lipolytica
284591|XM_499953.1 Yarrowia lipolytica CLIB122 ADP/ATP carrier protein partial mRNA	18562	5	909	100	100	100	100	109.35	18545.3	1e-26	4952	Eukaryota	Fungi	Ascomycota	Saccharomycetes	Saccharomycetales	Dipodascaceae	Yarrowia	Yarrowia lipolytica
284591|XM_499882.1 Yarrowia lipolytica CLIB122 YALI0A08646p partial mRNA	3082	6	1089	97.15	97.52	99.62	102.54	11.65	3062.08	1e-26	4952	Eukaryota	Fungi	Ascomycota	Saccharomycetes	Saccharomycetales	Dipodascaceae	Yarrowia	Yarrowia lipolytica
284591|XM_499642.1 Yarrowia lipolytica CLIB122 YALI0A01089p partial mRNA	151432	11	1905	93.23	94.38	98.78	105.95	417.32	151397	1e-26	4952	Eukaryota	Fungi	Ascomycota	Saccharomycetes	Saccharomycetales	Dipodascaceae	Yarrowia	Yarrowia lipolytica
284591|XM_500086.1 Yarrowia lipolytica CLIB122 YALI0A15125p partial mRNA	4882	10	1734	97	97.81	99.17	102.24	11.93	4850.29	1e-26	4952	Eukaryota	Fungi	Ascomycota	Saccharomycetes	Saccharomycetales	Dipodascaceae	Yarrowia	Yarrowia lipolytica
284591|XM_499639.1 Yarrowia lipolytica CLIB122 YALI0A01023p partial mRNA	45128	19	3237	99.26	100.06	99.2	99.94	66.57	45068.7	1e-26	4952	Eukaryota	Fungi	Ascomycota	Saccharomycetes	Saccharomycetales	Dipodascaceae	Yarrowia	Yarrowia lipolytica
284591|XM_499761.1 Yarrowia lipolytica CLIB122 YALI0A04697p partial mRNA	6448	14	2358	94.66	98.05	96.54	101.99	11.45	6404.88	1e-26	4951	Eukaryota	Fungi	Ascomycota	Saccharomycetes	Saccharomycetales	Dipodascaceae	Yarrowia
284591|XM_499929.1 Yarrowia lipolytica CLIB122 YALI0A10076p partial mRNA	3490	8	1338	93.27	93.72	99.52	106.7	10.87	3465.54	1e-26	4952	Eukaryota	Fungi	Ascomycota	Saccharomycetes	Saccharomycetales	Dipodascaceae	Yarrowia	Yarrowia lipolytica
284591|XM_500361.1 Yarrowia lipolytica CLIB122 YALI0B00836p partial mRNA	5250	6	1113	99.46	99.82	99.64	100.18	18.82	5229.62	1e-26	4952	Eukaryota	Fungi	Ascomycota	Saccharomycetes	Saccharomycetales	Dipodascaceae	Yarrowia	Yarrowia lipolytica
284591|XM_500466.1 Yarrowia lipolytica CLIB122 YALI0B03630p partial mRNA	6874	7	1212	98.27	98.27	100	101.76	25.67	6851.8	1e-26	4952	Eukaryota	Fungi	Ascomycota	Saccharomycetes	Saccharomycetales	Dipodascaceae	Yarrowia	Yarrowia lipolytica
284591|XM_501138.1 Yarrowia lipolytica CLIB122 YALI0B20482p partial mRNA	6444	5	906	100	100	100	100	31.4	6427.4	1e-26	4952	Eukaryota	Fungi	Ascomycota	Saccharomycetes	Saccharomycetales	Dipodascaceae	Yarrowia	Yarrowia lipolytica
284591|XM_501139.1 Yarrowia lipolytica CLIB122 40S ribosomal protein S19 partial mRNA	10014	2	444	99.55	100	99.55	100	107.4	10005.9	1e-26	4952	Eukaryota	Fungi	Ascomycota	Saccharomycetes	Saccharomycetales	Dipodascaceae	Yarrowia	Yarrowia lipolytica
284591|XM_501262.1 Yarrowia lipolytica CLIB122 YALI0B23342p partial mRNA	4784	10	1773	98.82	99.66	99.15	100.34	12.71	4751.58	1e-26	4952	Eukaryota	Fungi	Ascomycota	Saccharomycetes	Saccharomycetales	Dipodascaceae	Yarrowia	Yarrowia lipolytica
284591|XM_500960.1 Yarrowia lipolytica CLIB122 YALI0B16126p partial mRNA	9644	6	993	98.09	98.59	99.49	101.43	36.94	9625.8	1e-26	4952	Eukaryota	Fungi	Ascomycota	Saccharomycetes	Saccharomycetales	Dipodascaceae	Yarrowia	Yarrowia lipolytica
284591|XM_501135.1 Yarrowia lipolytica CLIB122 YALI0B20416p partial mRNA	3812	5	963	92.94	94.91	97.92	105.36	14.5	3794.37	1e-26	4951	Eukaryota	Fungi	Ascomycota	Saccharomycetes	Saccharomycetales	Dipodascaceae	Yarrowia
284591|XM_501010.1 Yarrowia lipolytica CLIB122 YALI0B17292p partial mRNA	12970	12	2058	99.95	100	99.95	100	26.31	12932.3	1e-26	4952	Eukaryota	Fungi	Ascomycota	Saccharomycetes	Saccharomycetales	Dipodascaceae	Yarrowia	Yarrowia lipolytica
284591|XM_500389.1 Yarrowia lipolytica CLIB122 YALI0B01540p partial mRNA	11866	1	210	100	100	100	100	217.94	11862.1	1e-26	4952	Eukaryota	Fungi	Ascomycota	Saccharomycetes	Saccharomycetales	Dipodascaceae	Yarrowia	Yarrowia lipolytica
284591|XM_501165.1 Yarrowia lipolytica CLIB122 60S ribosomal protein L28 partial mRNA	10196	2	450	99.56	100.22	99.33	99.78	121.66	10187.8	1e-26	4952	Eukaryota	Fungi	Ascomycota	Saccharomycetes	Saccharomycetales	Dipodascaceae	Yarrowia	Yarrowia lipolytica
284591|XM_500427.1 Yarrowia lipolytica CLIB122 YALI0B02464p partial mRNA	1804	4	705	94.04	98.01	95.95	102.03	10.02	1791.11	1e-26	34353	Eukaryota	Fungi	Ascomycota	Saccharomycetes	Saccharomycetales	Dipodascaceae
284591|XM_500880.1 Yarrowia lipolytica CLIB122 YALI0B14355p partial mRNA	5056	6	1059	98.87	100.19	98.68	99.81	20.76	5036.61	1e-26	4952	Eukaryota	Fungi	Ascomycota	Saccharomycetes	Saccharomycetales	Dipodascaceae	Yarrowia	Yarrowia lipolytica
284591|XM_501211.1 Yarrowia lipolytica CLIB122 YALI0B22198p partial mRNA	2894	3	546	95.6	100.18	95.43	99.82	20.74	2884	1e-26	34353	Eukaryota	Fungi	Ascomycota	Saccharomycetes	Saccharomycetales	Dipodascaceae
284591|XM_500516.1 Yarrowia lipolytica CLIB122 YALI0B05038p partial mRNA	6570	14	2349	98.38	99.15	99.23	100.86	10.87	6527.04	1e-26	4952	Eukaryota	Fungi	Ascomycota	Saccharomycetes	Saccharomycetales	Dipodascaceae	Yarrowia	Yarrowia lipolytica
284591|XM_500380.1 Yarrowia lipolytica CLIB122 YALI0B01298p partial mRNA	5914	9	1590	95.47	96.73	98.7	103.38	15.91	5884.9	1e-26	4952	Eukaryota	Fungi	Ascomycota	Saccharomycetes	Saccharomycetales	Dipodascaceae	Yarrowia	Yarrowia lipolytica
284591|XM_501257.1 Yarrowia lipolytica CLIB122 YALI0B23232p partial mRNA	7998	11	1917	98.33	98.7	99.63	101.32	18.53	7962.91	1e-26	4952	Eukaryota	Fungi	Ascomycota	Saccharomycetes	Saccharomycetales	Dipodascaceae	Yarrowia	Yarrowia lipolytica
284591|XM_500415.1 Yarrowia lipolytica CLIB122 YALI0B02178p partial mRNA	21212	7	1302	99.31	100.23	99.08	99.77	87.06	21188.1	1e-26	4952	Eukaryota	Fungi	Ascomycota	Saccharomycetes	Saccharomycetales	Dipodascaceae	Yarrowia	Yarrowia lipolytica
284591|XM_500428.1 Yarrowia lipolytica CLIB122 YALI0B02544p partial mRNA	71222	27	4458	97.78	98.05	99.73	101.99	66.72	71140.3	1e-26	4952	Eukaryota	Fungi	Ascomycota	Saccharomycetes	Saccharomycetales	Dipodascaceae	Yarrowia	Yarrowia lipolytica
284591|XM_500489.1 Yarrowia lipolytica CLIB122 YALI0B04312p partial mRNA	31924	9	1593	99.31	99.81	99.5	100.19	83.67	31894.8	1e-26	4952	Eukaryota	Fungi	Ascomycota	Saccharomycetes	Saccharomycetales	Dipodascaceae	Yarrowia	Yarrowia lipolytica
284591|XM_501173.1 Yarrowia lipolytica CLIB122 60S acidic ribosomal protein P1 partial mRNA	3022	1	324	68.83	71.91	95.71	139.06	39.26	3016.06	1e-26	34353	Eukaryota	Fungi	Ascomycota	Saccharomycetes	Saccharomycetales	Dipodascaceae
284591|XM_501205.1 Yarrowia lipolytica CLIB122 YALI0B22066p partial mRNA	251670	16	2751	98.18	99.16	99.01	100.84	401.48	251620	1e-26	4952	Eukaryota	Fungi	Ascomycota	Saccharomycetes	Saccharomycetales	Dipodascaceae	Yarrowia	Yarrowia lipolytica
284591|XM_500495.1 Yarrowia lipolytica CLIB122 YALI0B04444p partial mRNA	7930	3	579	99.83	100	99.83	100	50.12	7919.39	1e-26	4952	Eukaryota	Fungi	Ascomycota	Saccharomycetes	Saccharomycetales	Dipodascaceae	Yarrowia	Yarrowia lipolytica
284591|XM_500588.1 Yarrowia lipolytica CLIB122 YALI0B06941p partial mRNA	2544	4	732	99.86	100	99.86	100	15.84	2530.61	1e-26	4952	Eukaryota	Fungi	Ascomycota	Saccharomycetes	Saccharomycetales	Dipodascaceae	Yarrowia	Yarrowia lipolytica
284591|XM_500502.1 Yarrowia lipolytica CLIB122 YALI0B04598p partial mRNA	6440	16	2775	98.2	99.53	98.66	100.47	9.69	6389.28	1e-26	4952	Eukaryota	Fungi	Ascomycota	Saccharomycetes	Saccharomycetales	Dipodascaceae	Yarrowia	Yarrowia lipolytica
284591|XM_500523.1 Yarrowia lipolytica CLIB122 YALI0B05280p partial mRNA	10202	4	786	99.75	100	99.75	100	44.95	10187.6	1e-26	4952	Eukaryota	Fungi	Ascomycota	Saccharomycetes	Saccharomycetales	Dipodascaceae	Yarrowia	Yarrowia lipolytica
284591|XM_500346.1 Yarrowia lipolytica CLIB122 YALI0B00462p partial mRNA	3164	7	1161	99.05	99.4	99.65	100.61	12.58	3142.77	1e-26	4952	Eukaryota	Fungi	Ascomycota	Saccharomycetes	Saccharomycetales	Dipodascaceae	Yarrowia	Yarrowia lipolytica
284591|XM_501128.1 Yarrowia lipolytica CLIB122 YALI0B20262p partial mRNA	19324	34	5598	96.12	96.77	99.34	103.34	13.13	19221.6	1e-26	4952	Eukaryota	Fungi	Ascomycota	Saccharomycetes	Saccharomycetales	Dipodascaceae	Yarrowia	Yarrowia lipolytica
284591|XM_500611.1 Yarrowia lipolytica CLIB122 YALI0B07601p partial mRNA	15598	5	861	100	100	100	100	77.07	15582.2	1e-26	4952	Eukaryota	Fungi	Ascomycota	Saccharomycetes	Saccharomycetales	Dipodascaceae	Yarrowia	Yarrowia lipolytica
284591|XM_500814.1 Yarrowia lipolytica CLIB122 YALI0B12782p partial mRNA	6524	9	1494	99.93	100.07	99.87	99.93	17.37	6496.65	1e-26	4952	Eukaryota	Fungi	Ascomycota	Saccharomycetes	Saccharomycetales	Dipodascaceae	Yarrowia	Yarrowia lipolytica
284591|XM_500815.1 Yarrowia lipolytica CLIB122 60S acidic ribosomal protein P1 partial mRNA	2566	1	315	100	100	100	100	35.78	2560.23	1e-26	4952	Eukaryota	Fungi	Ascomycota	Saccharomycetes	Saccharomycetales	Dipodascaceae	Yarrowia	Yarrowia lipolytica
284591|XM_500811.1 Yarrowia lipolytica CLIB122 YALI0B12716p partial mRNA	12016	5	900	99.11	100	99.11	100	64.09	11999.5	1e-26	4952	Eukaryota	Fungi	Ascomycota	Saccharomycetes	Saccharomycetales	Dipodascaceae	Yarrowia	Yarrowia lipolytica
284591|XM_500813.1 Yarrowia lipolytica CLIB122 YALI0B12760p partial mRNA	3638	4	684	89.91	91.52	98.24	109.27	20.38	3625.47	1e-26	4951	Eukaryota	Fungi	Ascomycota	Saccharomycetes	Saccharomycetales	Dipodascaceae	Yarrowia
284591|XM_500678.1 Yarrowia lipolytica CLIB122 YALI0B09383p partial mRNA	75676	58	9609	99.92	100	99.92	100	33.24	75499.9	1e-26	4952	Eukaryota	Fungi	Ascomycota	Saccharomycetes	Saccharomycetales	Dipodascaceae	Yarrowia	Yarrowia lipolytica
284591|XM_500517.1 Yarrowia lipolytica CLIB122 YALI0B05104p partial mRNA	10822	7	1218	97.13	98.93	98.17	101.08	34.78	10799.7	1e-26	4951	Eukaryota	Fungi	Ascomycota	Saccharomycetes	Saccharomycetales	Dipodascaceae	Yarrowia
284591|XM_501269.1 Yarrowia lipolytica CLIB122 YALI0B23496p partial mRNA	24648	2	366	98.36	100.27	98.09	99.73	229.4	24641.3	1e-26	4951	Eukaryota	Fungi	Ascomycota	Saccharomycetes	Saccharomycetales	Dipodascaceae	Yarrowia
284591|XM_500884.1 Yarrowia lipolytica CLIB122 YALI0B14443p partial mRNA	6022	14	2436	93.76	95.2	98.49	105.05	10.39	5977.47	1e-26	4952	Eukaryota	Fungi	Ascomycota	Saccharomycetes	Saccharomycetales	Dipodascaceae	Yarrowia	Yarrowia lipolytica
284591|XM_501170.1 Yarrowia lipolytica CLIB122 YALI0B21186p partial mRNA	7602	9	1575	94.54	95.37	99.13	104.86	20.84	7573.16	1e-26	4952	Eukaryota	Fungi	Ascomycota	Saccharomycetes	Saccharomycetales	Dipodascaceae	Yarrowia	Yarrowia lipolytica
284591|XM_501172.1 Yarrowia lipolytica CLIB122 YALI0B21230p partial mRNA	4598	8	1431	93.57	94.83	98.67	105.45	11.6	4571.82	1e-26	4952	Eukaryota	Fungi	Ascomycota	Saccharomycetes	Saccharomycetales	Dipodascaceae	Yarrowia	Yarrowia lipolytica
284591|XM_501255.1 Yarrowia lipolytica CLIB122 YALI0B23188p partial mRNA	4246	10	1698	99.53	101.3	98.26	98.72	10.08	4214.96	1e-26	4951	Eukaryota	Fungi	Ascomycota	Saccharomycetes	Saccharomycetales	Dipodascaceae	Yarrowia
284591|XM_500513.1 Yarrowia lipolytica CLIB122 YALI0B04950p partial mRNA	7436	4	660	99.55	99.55	100	100.46	53.61	7423.9	1e-26	4952	Eukaryota	Fungi	Ascomycota	Saccharomycetes	Saccharomycetales	Dipodascaceae	Yarrowia	Yarrowia lipolytica
284591|XM_501169.1 Yarrowia lipolytica CLIB122 YALI0B21164p partial mRNA	1074	3	498	96.18	101.81	94.48	98.22	9.42	1064.9	1e-26	34353	Eukaryota	Fungi	Ascomycota	Saccharomycetes	Saccharomycetales	Dipodascaceae
284591|XM_500707.1 Yarrowia lipolytica CLIB122 YALI0B10153p partial mRNA	19090	7	1260	99.92	100	99.92	100	62.58	19066.9	1e-26	4952	Eukaryota	Fungi	Ascomycota	Saccharomycetes	Saccharomycetales	Dipodascaceae	Yarrowia	Yarrowia lipolytica
284591|XM_500384.1 Yarrowia lipolytica CLIB122 YALI0B01386p partial mRNA	83160	13	2127	99.67	99.81	99.86	100.19	176.58	83121	1e-26	4952	Eukaryota	Fungi	Ascomycota	Saccharomycetes	Saccharomycetales	Dipodascaceae	Yarrowia	Yarrowia lipolytica
284591|XM_500444.1 Yarrowia lipolytica CLIB122 YALI0B02948p partial mRNA	10222	7	1197	99.58	100	99.58	100	40.89	10200.1	1e-26	4952	Eukaryota	Fungi	Ascomycota	Saccharomycetes	Saccharomycetales	Dipodascaceae	Yarrowia	Yarrowia lipolytica
284591|XM_501252.1 Yarrowia lipolytica CLIB122 YALI0B23122p partial mRNA	6408	4	738	99.86	100.41	99.46	99.6	36.36	6394.48	1e-26	4952	Eukaryota	Fungi	Ascomycota	Saccharomycetes	Saccharomycetales	Dipodascaceae	Yarrowia	Yarrowia lipolytica
284591|XM_501001.1 Yarrowia lipolytica CLIB122 YALI0B17050p partial mRNA	2264	5	927	99.46	100	99.46	100	9.81	2247.05	1e-26	4952	Eukaryota	Fungi	Ascomycota	Saccharomycetes	Saccharomycetales	Dipodascaceae	Yarrowia	Yarrowia lipolytica
284591|XM_500959.1 Yarrowia lipolytica CLIB122 YALI0B16104p partial mRNA	9192	9	1584	98.93	100.38	98.55	99.62	24.92	9162.99	1e-26	4952	Eukaryota	Fungi	Ascomycota	Saccharomycetes	Saccharomycetales	Dipodascaceae	Yarrowia	Yarrowia lipolytica
284591|XM_500716.1 Yarrowia lipolytica CLIB122 YALI0B10340p partial mRNA	24866	11	1824	100	100	100	100	60.43	24832.6	1e-26	4952	Eukaryota	Fungi	Ascomycota	Saccharomycetes	Saccharomycetales	Dipodascaceae	Yarrowia	Yarrowia lipolytica
284591|XM_500650.1 Yarrowia lipolytica CLIB122 YALI0B08712p partial mRNA	2536	6	1050	92.76	93.81	98.88	106.6	9.61	2516.81	1e-26	4952	Eukaryota	Fungi	Ascomycota	Saccharomycetes	Saccharomycetales	Dipodascaceae	Yarrowia	Yarrowia lipolytica
284591|XM_500446.1 Yarrowia lipolytica CLIB122 YALI0B02992p partial mRNA	2392	3	558	90.68	91.04	99.61	109.84	20.99	2381.78	1e-26	4952	Eukaryota	Fungi	Ascomycota	Saccharomycetes	Saccharomycetales	Dipodascaceae	Yarrowia	Yarrowia lipolytica
284591|XM_500392.1 Yarrowia lipolytica CLIB122 YALI0B01606p partial mRNA	2516	7	1146	94.59	95.46	99.09	104.75	8.44	2495.06	1e-26	4952	Eukaryota	Fungi	Ascomycota	Saccharomycetes	Saccharomycetales	Dipodascaceae	Yarrowia	Yarrowia lipolytica
284591|XM_501166.1 Yarrowia lipolytica CLIB122 YALI0B21098p partial mRNA	13916	11	1863	99.79	100	99.79	100	35.63	13881.9	1e-26	4952	Eukaryota	Fungi	Ascomycota	Saccharomycetes	Saccharomycetales	Dipodascaceae	Yarrowia	Yarrowia lipolytica
284591|XM_501167.1 Yarrowia lipolytica CLIB122 YALI0B21120p partial mRNA	4812	5	915	97.6	97.81	99.78	102.23	23.46	4795.24	1e-26	4952	Eukaryota	Fungi	Ascomycota	Saccharomycetes	Saccharomycetales	Dipodascaceae	Yarrowia	Yarrowia lipolytica
284591|XM_500629.1 Yarrowia lipolytica CLIB122 YALI0B08140p partial mRNA	4666	4	768	96.48	98.31	98.15	101.72	25.63	4651.93	1e-26	4951	Eukaryota	Fungi	Ascomycota	Saccharomycetes	Saccharomycetales	Dipodascaceae	Yarrowia
284591|XM_500876.1 Yarrowia lipolytica CLIB122 YALI0B14267p partial mRNA	4568	4	750	87.73	88	99.7	113.64	26.46	4554.26	1e-26	4952	Eukaryota	Fungi	Ascomycota	Saccharomycetes	Saccharomycetales	Dipodascaceae	Yarrowia	Yarrowia lipolytica
284591|XM_500877.1 Yarrowia lipolytica CLIB122 YALI0B14289p partial mRNA	8966	15	2610	98.31	99.81	98.5	100.19	15	8918.24	1e-26	4952	Eukaryota	Fungi	Ascomycota	Saccharomycetes	Saccharomycetales	Dipodascaceae	Yarrowia	Yarrowia lipolytica
284591|XM_500573.1 Yarrowia lipolytica CLIB122 putative mitochondrial 37S ribosomal protein SWS2 partial mRNA	656	2	471	81.74	83.01	98.47	120.46	6.02	647.41	1e-26	4952	Eukaryota	Fungi	Ascomycota	Saccharomycetes	Saccharomycetales	Dipodascaceae	Yarrowia	Yarrowia lipolytica
284591|XM_500873.1 Yarrowia lipolytica CLIB122 YALI0B14201p partial mRNA	3926	10	1743	98.22	99.94	98.28	100.06	10.31	3894.15	1e-26	4951	Eukaryota	Fungi	Ascomycota	Saccharomycetes	Saccharomycetales	Dipodascaceae	Yarrowia
284591|XM_500685.1 Yarrowia lipolytica CLIB122 YALI0B09581p partial mRNA	1664	3	564	93.97	99.82	94.14	100.18	11.07	1653.68	1e-26	34353	Eukaryota	Fungi	Ascomycota	Saccharomycetes	Saccharomycetales	Dipodascaceae
284591|XM_500465.1 Yarrowia lipolytica CLIB122 YALI0B03564p partial mRNA	37138	5	942	97.66	100.32	97.35	99.68	179.3	37120.7	1e-26	4951	Eukaryota	Fungi	Ascomycota	Saccharomycetes	Saccharomycetales	Dipodascaceae	Yarrowia
284591|XM_500663.1 Yarrowia lipolytica CLIB122 YALI0B08965p partial mRNA	3798	3	615	91.71	93.01	98.6	107.52	22.95	3786.73	1e-26	4952	Eukaryota	Fungi	Ascomycota	Saccharomycetes	Saccharomycetales	Dipodascaceae	Yarrowia	Yarrowia lipolytica
284591|XM_500664.1 Yarrowia lipolytica CLIB122 YALI0B08987p partial mRNA	1690	3	630	97.94	99.52	98.41	100.48	10.59	1678.48	1e-26	4952	Eukaryota	Fungi	Ascomycota	Saccharomycetes	Saccharomycetales	Dipodascaceae	Yarrowia	Yarrowia lipolytica
284591|XM_500736.1 Yarrowia lipolytica CLIB122 YALI0B10846p partial mRNA	14470	12	2118	99.43	100.76	98.69	99.25	26.7	14431.2	1e-26	4952	Eukaryota	Fungi	Ascomycota	Saccharomycetes	Saccharomycetales	Dipodascaceae	Yarrowia	Yarrowia lipolytica
284591|XM_500418.1 Yarrowia lipolytica CLIB122 YALI0B02244p partial mRNA	2404	4	660	100	100	100	100	16.63	2391.92	1e-26	4952	Eukaryota	Fungi	Ascomycota	Saccharomycetes	Saccharomycetales	Dipodascaceae	Yarrowia	Yarrowia lipolytica
284591|XM_500490.1 Yarrowia lipolytica CLIB122 YALI0B04334p partial mRNA	18556	20	3309	99.91	100	99.91	100	24.16	18495.4	1e-26	4952	Eukaryota	Fungi	Ascomycota	Saccharomycetes	Saccharomycetales	Dipodascaceae	Yarrowia	Yarrowia lipolytica
284591|XM_500881.1 Yarrowia lipolytica CLIB122 YALI0B14377p partial mRNA	30532	5	831	100	100	100	100	177.09	30516.8	1e-26	4952	Eukaryota	Fungi	Ascomycota	Saccharomycetes	Saccharomycetales	Dipodascaceae	Yarrowia	Yarrowia lipolytica
284591|XM_500882.1 Yarrowia lipolytica CLIB122 YALI0B14399p partial mRNA	4512	5	900	91.67	93	98.57	107.53	20.54	4495.52	1e-26	4952	Eukaryota	Fungi	Ascomycota	Saccharomycetes	Saccharomycetales	Dipodascaceae	Yarrowia	Yarrowia lipolytica
284591|XM_501266.1 Yarrowia lipolytica CLIB122 YALI0B23430p partial mRNA	4654	8	1320	98.11	98.41	99.69	101.62	14.7	4629.85	1e-26	4952	Eukaryota	Fungi	Ascomycota	Saccharomycetes	Saccharomycetales	Dipodascaceae	Yarrowia	Yarrowia lipolytica
284591|XM_500518.1 Yarrowia lipolytica CLIB122 YALI0B05126p partial mRNA	11570	9	1572	99.75	100.38	99.37	99.62	30.2	11541.2	1e-26	4952	Eukaryota	Fungi	Ascomycota	Saccharomycetes	Saccharomycetales	Dipodascaceae	Yarrowia	Yarrowia lipolytica
284591|XM_501176.1 Yarrowia lipolytica CLIB122 YALI0B21318p partial mRNA	21764	9	1611	99.57	100.06	99.5	99.94	59.25	21734.5	1e-26	4952	Eukaryota	Fungi	Ascomycota	Saccharomycetes	Saccharomycetales	Dipodascaceae	Yarrowia	Yarrowia lipolytica
284591|XM_501177.1 Yarrowia lipolytica CLIB122 YALI0B21340p partial mRNA	6730	14	2421	95.58	96.7	98.85	103.42	10.84	6685.73	1e-26	4952	Eukaryota	Fungi	Ascomycota	Saccharomycetes	Saccharomycetales	Dipodascaceae	Yarrowia	Yarrowia lipolytica
284591|XM_501215.1 Yarrowia lipolytica CLIB122 YALI0B22286p partial mRNA	6504	8	1425	86.95	88.28	98.49	113.28	18.38	6477.91	1e-26	4952	Eukaryota	Fungi	Ascomycota	Saccharomycetes	Saccharomycetales	Dipodascaceae	Yarrowia	Yarrowia lipolytica
284591|XM_501216.1 Yarrowia lipolytica CLIB122 YALI0B22308p partial mRNA	8560	9	1605	99.88	100.06	99.81	99.94	23.19	8530.61	1e-26	4952	Eukaryota	Fungi	Ascomycota	Saccharomycetes	Saccharomycetales	Dipodascaceae	Yarrowia	Yarrowia lipolytica
284591|XM_500480.1 Yarrowia lipolytica CLIB122 YALI0B04114p partial mRNA	50674	2	450	99.78	100	99.78	100	442.14	50665.8	1e-26	4952	Eukaryota	Fungi	Ascomycota	Saccharomycetes	Saccharomycetales	Dipodascaceae	Yarrowia	Yarrowia lipolytica
284591|XM_500802.1 Yarrowia lipolytica CLIB122 YALI0B12474p partial mRNA	5446	9	1611	95.22	95.28	99.93	104.95	15.79	5416.52	1e-26	4952	Eukaryota	Fungi	Ascomycota	Saccharomycetes	Saccharomycetales	Dipodascaceae	Yarrowia	Yarrowia lipolytica
284591|XM_500719.1 Yarrowia lipolytica CLIB122 YALI0B10406p partial mRNA	4676	6	1041	94.91	95.2	99.7	105.05	20.11	4656.94	1e-26	4952	Eukaryota	Fungi	Ascomycota	Saccharomycetes	Saccharomycetales	Dipodascaceae	Yarrowia	Yarrowia lipolytica
284591|XM_500450.1 Yarrowia lipolytica CLIB122 YALI0B03102p partial mRNA	6472	6	1128	98.58	99.91	98.67	100.09	25.68	6451.34	1e-26	4952	Eukaryota	Fungi	Ascomycota	Saccharomycetes	Saccharomycetales	Dipodascaceae	Yarrowia	Yarrowia lipolytica
284591|XM_500743.1 Yarrowia lipolytica CLIB122 YALI0B11022p partial mRNA	286	1	285	99.65	100.35	99.3	99.65	5.18	280.81	1e-26	4952	Eukaryota	Fungi	Ascomycota	Saccharomycetes	Saccharomycetales	Dipodascaceae	Yarrowia	Yarrowia lipolytica
284591|XM_500739.1 Yarrowia lipolytica CLIB122 YALI0B10934p partial mRNA	4578	8	1395	97.42	97.78	99.63	102.27	12.79	4552.48	1e-26	4952	Eukaryota	Fungi	Ascomycota	Saccharomycetes	Saccharomycetales	Dipodascaceae	Yarrowia	Yarrowia lipolytica
284591|XM_501041.1 Yarrowia lipolytica CLIB122 YALI0B18062p partial mRNA	1828	4	735	95.65	95.65	100	104.55	10.06	1814.56	1e-26	4952	Eukaryota	Fungi	Ascomycota	Saccharomycetes	Saccharomycetales	Dipodascaceae	Yarrowia	Yarrowia lipolytica
284591|XM_501123.1 Yarrowia lipolytica CLIB122 YALI0B20108p partial mRNA	5794	8	1449	92.96	94	98.9	106.39	20.12	5767.48	1e-26	4952	Eukaryota	Fungi	Ascomycota	Saccharomycetes	Saccharomycetales	Dipodascaceae	Yarrowia	Yarrowia lipolytica
284591|XM_500676.1 Yarrowia lipolytica CLIB122 YALI0B09339p partial mRNA	2330	5	846	99.29	100.47	98.82	99.53	11.66	2314.53	1e-26	4952	Eukaryota	Fungi	Ascomycota	Saccharomycetes	Saccharomycetales	Dipodascaceae	Yarrowia	Yarrowia lipolytica
284591|XM_500451.1 Yarrowia lipolytica CLIB122 YALI0B03124p partial mRNA	11318	4	774	99.74	100	99.74	100	65.82	11303.8	1e-26	4952	Eukaryota	Fungi	Ascomycota	Saccharomycetes	Saccharomycetales	Dipodascaceae	Yarrowia	Yarrowia lipolytica
284591|XM_500433.1 Yarrowia lipolytica CLIB122 YALI0B02684p partial mRNA	27352	22	3630	99.42	100.55	98.88	99.45	30.55	27285.5	1e-26	4952	Eukaryota	Fungi	Ascomycota	Saccharomycetes	Saccharomycetales	Dipodascaceae	Yarrowia	Yarrowia lipolytica
284591|XM_500393.1 Yarrowia lipolytica CLIB122 YALI0B01628p partial mRNA	21280	17	2904	99.86	100	99.86	100	32.18	21226.8	1e-26	4952	Eukaryota	Fungi	Ascomycota	Saccharomycetes	Saccharomycetales	Dipodascaceae	Yarrowia	Yarrowia lipolytica
284591|XM_500349.1 Yarrowia lipolytica CLIB122 YALI0B00572p partial mRNA	9016	10	1752	84.13	85.1	98.86	117.51	24.4	8983.92	1e-26	4952	Eukaryota	Fungi	Ascomycota	Saccharomycetes	Saccharomycetales	Dipodascaceae	Yarrowia	Yarrowia lipolytica
284591|XM_500721.1 Yarrowia lipolytica CLIB122 YALI0B10450p partial mRNA	2192	1	327	99.69	100.31	99.39	99.7	37.51	2186.01	1e-26	4952	Eukaryota	Fungi	Ascomycota	Saccharomycetes	Saccharomycetales	Dipodascaceae	Yarrowia	Yarrowia lipolytica
284591|XM_501038.1 Yarrowia lipolytica CLIB122 YALI0B17996p partial mRNA	7234	17	2808	96.37	98.72	97.62	101.3	10.64	7182.66	1e-26	4951	Eukaryota	Fungi	Ascomycota	Saccharomycetes	Saccharomycetales	Dipodascaceae	Yarrowia
284591|XM_500938.1 Yarrowia lipolytica CLIB122 YALI0B15598p partial mRNA	72620	8	1470	99.86	100.07	99.8	99.93	231.51	72593	1e-26	4952	Eukaryota	Fungi	Ascomycota	Saccharomycetes	Saccharomycetales	Dipodascaceae	Yarrowia	Yarrowia lipolytica
284591|XM_500419.1 Yarrowia lipolytica CLIB122 YALI0B02266p partial mRNA	6512	16	2751	92.4	93.24	99.1	107.25	9.7	6461.72	1e-26	4952	Eukaryota	Fungi	Ascomycota	Saccharomycetes	Saccharomycetales	Dipodascaceae	Yarrowia	Yarrowia lipolytica
284591|XM_501075.1 Yarrowia lipolytica CLIB122 YALI0B18854p partial mRNA	12460	8	1443	98.68	99.79	98.89	100.21	36.13	12433.6	1e-26	4952	Eukaryota	Fungi	Ascomycota	Saccharomycetes	Saccharomycetales	Dipodascaceae	Yarrowia	Yarrowia lipolytica
284591|XM_500718.1 Yarrowia lipolytica CLIB122 YALI0B10384p partial mRNA	4596	10	1794	84.95	86.68	98.01	115.37	11.54	4563.2	1e-26	4951	Eukaryota	Fungi	Ascomycota	Saccharomycetes	Saccharomycetales	Dipodascaceae	Yarrowia
284591|XM_500591.1 Yarrowia lipolytica CLIB122 YALI0B07007p partial mRNA	1546	3	612	100	100	100	100	13.4	1534.81	1e-26	4952	Eukaryota	Fungi	Ascomycota	Saccharomycetes	Saccharomycetales	Dipodascaceae	Yarrowia	Yarrowia lipolytica
284591|XM_500943.1 Yarrowia lipolytica CLIB122 YALI0B15708p partial mRNA	4948	12	2046	99.66	100.78	98.88	99.22	9.53	4910.6	1e-26	4952	Eukaryota	Fungi	Ascomycota	Saccharomycetes	Saccharomycetales	Dipodascaceae	Yarrowia	Yarrowia lipolytica
284591|XM_500623.1 Yarrowia lipolytica CLIB122 YALI0B08008p partial mRNA	838	2	333	92.49	92.49	100	108.12	9.44	831.91	1e-26	4952	Eukaryota	Fungi	Ascomycota	Saccharomycetes	Saccharomycetales	Dipodascaceae	Yarrowia	Yarrowia lipolytica
284591|XM_501245.1 Yarrowia lipolytica CLIB122 YALI0B22968p partial mRNA	2616	4	744	94.22	94.35	99.86	105.98	14.24	2602.39	1e-26	4952	Eukaryota	Fungi	Ascomycota	Saccharomycetes	Saccharomycetales	Dipodascaceae	Yarrowia	Yarrowia lipolytica
284591|XM_500651.1 Yarrowia lipolytica CLIB122 YALI0B08734p partial mRNA	4530	7	1200	97.08	98.58	98.48	101.44	15.45	4508.04	1e-26	4952	Eukaryota	Fungi	Ascomycota	Saccharomycetes	Saccharomycetales	Dipodascaceae	Yarrowia	Yarrowia lipolytica
284591|XM_501160.1 Yarrowia lipolytica CLIB122 YALI0B20966p partial mRNA	4268	2	381	100	100	100	100	46.07	4261.02	1e-26	4952	Eukaryota	Fungi	Ascomycota	Saccharomycetes	Saccharomycetales	Dipodascaceae	Yarrowia	Yarrowia lipolytica
284591|XM_500699.1 Yarrowia lipolytica CLIB122 YALI0B09991p partial mRNA	29134	20	3390	98.67	99.79	98.88	100.21	37.87	29071.9	1e-26	4952	Eukaryota	Fungi	Ascomycota	Saccharomycetes	Saccharomycetales	Dipodascaceae	Yarrowia	Yarrowia lipolytica
284591|XM_501249.1 Yarrowia lipolytica CLIB122 YALI0B23056p partial mRNA	8654	4	684	100	100	100	100	51.5	8641.46	1e-26	4952	Eukaryota	Fungi	Ascomycota	Saccharomycetes	Saccharomycetales	Dipodascaceae	Yarrowia	Yarrowia lipolytica
284591|XM_501250.1 Yarrowia lipolytica CLIB122 YALI0B23078p partial mRNA	5020	11	1836	96.08	97.17	98.88	102.91	11.22	4986.43	1e-26	4952	Eukaryota	Fungi	Ascomycota	Saccharomycetes	Saccharomycetales	Dipodascaceae	Yarrowia	Yarrowia lipolytica
284591|XM_501251.1 Yarrowia lipolytica CLIB122 YALI0B23100p partial mRNA	6694	5	957	99.58	100.1	99.48	99.9	26.82	6676.47	1e-26	4952	Eukaryota	Fungi	Ascomycota	Saccharomycetes	Saccharomycetales	Dipodascaceae	Yarrowia	Yarrowia lipolytica
284591|XM_500628.1 Yarrowia lipolytica CLIB122 YALI0B08118p partial mRNA	2052	4	723	86.31	86.31	100	115.87	13.82	2038.78	1e-26	4952	Eukaryota	Fungi	Ascomycota	Saccharomycetes	Saccharomycetales	Dipodascaceae	Yarrowia	Yarrowia lipolytica
284591|XM_500686.1 Yarrowia lipolytica CLIB122 YALI0B09603p partial mRNA	12498	12	2124	99.11	100.8	98.32	99.21	20.28	12459.1	1e-26	4951	Eukaryota	Fungi	Ascomycota	Saccharomycetes	Saccharomycetales	Dipodascaceae	Yarrowia
284591|XM_501044.1 Yarrowia lipolytica CLIB122 YALI0B18150p partial mRNA	12458	3	555	100	100	100	100	81.44	12447.8	1e-26	4952	Eukaryota	Fungi	Ascomycota	Saccharomycetes	Saccharomycetales	Dipodascaceae	Yarrowia	Yarrowia lipolytica
284591|XM_500865.1 Yarrowia lipolytica CLIB122 YALI0B14036p partial mRNA	2164	3	624	94.39	95.19	99.16	105.05	13.35	2152.58	1e-26	4952	Eukaryota	Fungi	Ascomycota	Saccharomycetes	Saccharomycetales	Dipodascaceae	Yarrowia	Yarrowia lipolytica
284591|XM_500434.1 Yarrowia lipolytica CLIB122 YALI0B02706p partial mRNA	4504	9	1608	97.76	99.5	98.25	100.5	10.75	4474.59	1e-26	4951	Eukaryota	Fungi	Ascomycota	Saccharomycetes	Saccharomycetales	Dipodascaceae	Yarrowia
284591|XM_500525.1 Yarrowia lipolytica CLIB122 YALI0B05346p partial mRNA	5098	3	627	100	100	100	100	33.36	5086.51	1e-26	4952	Eukaryota	Fungi	Ascomycota	Saccharomycetes	Saccharomycetales	Dipodascaceae	Yarrowia	Yarrowia lipolytica
284591|XM_500784.1 Yarrowia lipolytica CLIB122 YALI0B12056p partial mRNA	4470	8	1425	98.53	99.86	98.66	100.14	12.83	4443.93	1e-26	4952	Eukaryota	Fungi	Ascomycota	Saccharomycetes	Saccharomycetales	Dipodascaceae	Yarrowia	Yarrowia lipolytica
284591|XM_501118.1 Yarrowia lipolytica CLIB122 YALI0B19998p partial mRNA	59784	38	6360	99.91	100.02	99.89	99.98	38.33	59667.5	1e-26	4952	Eukaryota	Fungi	Ascomycota	Saccharomycetes	Saccharomycetales	Dipodascaceae	Yarrowia	Yarrowia lipolytica
284591|XM_501119.1 Yarrowia lipolytica CLIB122 YALI0B20020p partial mRNA	6232	6	1089	99.17	99.63	99.54	100.37	24.46	6212.05	1e-26	4952	Eukaryota	Fungi	Ascomycota	Saccharomycetes	Saccharomycetales	Dipodascaceae	Yarrowia	Yarrowia lipolytica
284591|XM_500862.1 Yarrowia lipolytica CLIB122 YALI0B13970p partial mRNA	62086	11	1839	100	100	100	100	154.9	62052.3	1e-26	4952	Eukaryota	Fungi	Ascomycota	Saccharomycetes	Saccharomycetales	Dipodascaceae	Yarrowia	Yarrowia lipolytica
284591|XM_500934.1 Yarrowia lipolytica CLIB122 YALI0B15510p partial mRNA	61004	9	1548	99.81	100	99.81	100	179.96	60975.6	1e-26	4952	Eukaryota	Fungi	Ascomycota	Saccharomycetes	Saccharomycetales	Dipodascaceae	Yarrowia	Yarrowia lipolytica
284591|XM_500951.1 Yarrowia lipolytica CLIB122 YALI0B15906p partial mRNA	9206	13	2181	92.71	93.67	98.97	106.75	16.79	9166.07	1e-26	4952	Eukaryota	Fungi	Ascomycota	Saccharomycetes	Saccharomycetales	Dipodascaceae	Yarrowia	Yarrowia lipolytica
284591|XM_500806.1 Yarrowia lipolytica CLIB122 elongation factor 1 gamma domain-containing protein partial mRNA	5898	7	1206	100	100.08	99.92	99.92	23.21	5875.92	1e-26	4952	Eukaryota	Fungi	Ascomycota	Saccharomycetes	Saccharomycetales	Dipodascaceae	Yarrowia	Yarrowia lipolytica
284591|XM_500807.1 Yarrowia lipolytica CLIB122 YALI0B12584p partial mRNA	12932	15	2520	99.05	99.44	99.6	100.56	20.13	12885.9	1e-26	4952	Eukaryota	Fungi	Ascomycota	Saccharomycetes	Saccharomycetales	Dipodascaceae	Yarrowia	Yarrowia lipolytica
284591|XM_500870.1 Yarrowia lipolytica CLIB122 60S acidic ribosomal protein P0 partial mRNA	14880	5	945	99.79	100	99.79	100	74.05	14862.7	1e-26	4952	Eukaryota	Fungi	Ascomycota	Saccharomycetes	Saccharomycetales	Dipodascaceae	Yarrowia	Yarrowia lipolytica
284591|XM_501077.1 Yarrowia lipolytica CLIB122 YALI0B18898p partial mRNA	2974	5	942	94.06	95.01	98.99	105.25	14.01	2956.77	1e-26	4952	Eukaryota	Fungi	Ascomycota	Saccharomycetes	Saccharomycetales	Dipodascaceae	Yarrowia	Yarrowia lipolytica
284591|XM_500630.1 Yarrowia lipolytica CLIB122 YALI0B08184p partial mRNA	12174	10	1719	99.19	100.29	98.9	99.71	31.52	12142.5	1e-26	4952	Eukaryota	Fungi	Ascomycota	Saccharomycetes	Saccharomycetales	Dipodascaceae	Yarrowia	Yarrowia lipolytica
284591|XM_500948.1 Yarrowia lipolytica CLIB122 YALI0B15840p partial mRNA	15580	5	978	100	100	100	100	66.16	15562.1	1e-26	4952	Eukaryota	Fungi	Ascomycota	Saccharomycetes	Saccharomycetales	Dipodascaceae	Yarrowia	Yarrowia lipolytica
284591|XM_500467.1 Yarrowia lipolytica CLIB122 YALI0B03652p partial mRNA	4544	4	747	97.05	97.32	99.72	102.75	24.25	4530.32	1e-26	4952	Eukaryota	Fungi	Ascomycota	Saccharomycetes	Saccharomycetales	Dipodascaceae	Yarrowia	Yarrowia lipolytica
284591|XM_500524.1 Yarrowia lipolytica CLIB122 YALI0B05302p partial mRNA	8574	8	1437	99.93	100.49	99.45	99.52	26.29	8547.68	1e-26	4952	Eukaryota	Fungi	Ascomycota	Saccharomycetes	Saccharomycetales	Dipodascaceae	Yarrowia	Yarrowia lipolytica
284591|XM_501125.1 Yarrowia lipolytica CLIB122 YALI0B20196p partial mRNA	9624	5	978	100	100	100	100	41.85	9606.08	1e-26	4952	Eukaryota	Fungi	Ascomycota	Saccharomycetes	Saccharomycetales	Dipodascaceae	Yarrowia	Yarrowia lipolytica
284591|XM_501126.1 Yarrowia lipolytica CLIB122 YALI0B20218p partial mRNA	10404	24	3942	94.93	96.37	98.5	103.76	11.43	10331.9	1e-26	4952	Eukaryota	Fungi	Ascomycota	Saccharomycetes	Saccharomycetales	Dipodascaceae	Yarrowia	Yarrowia lipolytica
284591|XM_501127.1 Yarrowia lipolytica CLIB122 YALI0B20240p partial mRNA	2144	3	528	99.43	100	99.43	100	18.64	2134.34	1e-26	4952	Eukaryota	Fungi	Ascomycota	Saccharomycetes	Saccharomycetales	Dipodascaceae	Yarrowia	Yarrowia lipolytica
284591|XM_500350.1 Yarrowia lipolytica CLIB122 YALI0B00594p partial mRNA	9820	14	2379	96.09	98.78	97.28	101.23	18.3	9776.45	1e-26	4951	Eukaryota	Fungi	Ascomycota	Saccharomycetes	Saccharomycetales	Dipodascaceae	Yarrowia
284591|XM_501158.1 Yarrowia lipolytica CLIB122 YALI0B20922p partial mRNA	25104	7	1188	99.83	100	99.83	100	94.75	25082.2	1e-26	4952	Eukaryota	Fungi	Ascomycota	Saccharomycetes	Saccharomycetales	Dipodascaceae	Yarrowia	Yarrowia lipolytica
284591|XM_501239.1 Yarrowia lipolytica CLIB122 YALI0B22836p partial mRNA	2014	4	690	98.41	102.61	95.9	97.46	15.97	2001.38	1e-26	34353	Eukaryota	Fungi	Ascomycota	Saccharomycetes	Saccharomycetales	Dipodascaceae
284591|XM_501159.1 Yarrowia lipolytica CLIB122 YALI0B20944p partial mRNA	5894	12	2106	93.73	95.01	98.65	105.25	9.73	5855.49	1e-26	4952	Eukaryota	Fungi	Ascomycota	Saccharomycetes	Saccharomycetales	Dipodascaceae	Yarrowia	Yarrowia lipolytica
284591|XM_500654.1 Yarrowia lipolytica CLIB122 YALI0B08778p partial mRNA	12296	18	3024	99.5	99.97	99.54	100.03	17.41	12240.6	1e-26	4952	Eukaryota	Fungi	Ascomycota	Saccharomycetes	Saccharomycetales	Dipodascaceae	Yarrowia	Yarrowia lipolytica
284591|XM_500785.1 Yarrowia lipolytica CLIB122 YALI0B12078p partial mRNA	3698	5	978	96.83	98.36	98.44	101.66	15.48	3680.1	1e-26	4952	Eukaryota	Fungi	Ascomycota	Saccharomycetes	Saccharomycetales	Dipodascaceae	Yarrowia	Yarrowia lipolytica
284591|XM_500751.1 Yarrowia lipolytica CLIB122 YALI0B11242p partial mRNA	8780	8	1419	97.96	99.3	98.65	100.71	22.65	8754.01	1e-26	4952	Eukaryota	Fungi	Ascomycota	Saccharomycetes	Saccharomycetales	Dipodascaceae	Yarrowia	Yarrowia lipolytica
284591|XM_501069.1 Yarrowia lipolytica CLIB122 YALI0B18700p partial mRNA	3642	6	1029	99.81	100.68	99.13	99.32	14.1	3623.17	1e-26	4952	Eukaryota	Fungi	Ascomycota	Saccharomycetes	Saccharomycetales	Dipodascaceae	Yarrowia	Yarrowia lipolytica
284591|XM_501155.1 Yarrowia lipolytica CLIB122 YALI0B20856p partial mRNA	13066	8	1401	99.79	100	99.79	100	42.62	13040.3	1e-26	4952	Eukaryota	Fungi	Ascomycota	Saccharomycetes	Saccharomycetales	Dipodascaceae	Yarrowia	Yarrowia lipolytica
284591|XM_501156.1 Yarrowia lipolytica CLIB122 YALI0B20878p partial mRNA	5564	5	894	100	100	100	100	24.38	5547.62	1e-26	4952	Eukaryota	Fungi	Ascomycota	Saccharomycetes	Saccharomycetales	Dipodascaceae	Yarrowia	Yarrowia lipolytica
284591|XM_500526.1 Yarrowia lipolytica CLIB122 YALI0B05368p partial mRNA	10714	10	1719	99.94	100.06	99.88	99.94	25.37	10682.5	1e-26	4952	Eukaryota	Fungi	Ascomycota	Saccharomycetes	Saccharomycetales	Dipodascaceae	Yarrowia	Yarrowia lipolytica
284591|XM_501029.1 Yarrowia lipolytica CLIB122 YALI0B17754p partial mRNA	16542	26	4416	99.82	100.07	99.75	99.93	15.12	16461.2	1e-26	4952	Eukaryota	Fungi	Ascomycota	Saccharomycetes	Saccharomycetales	Dipodascaceae	Yarrowia	Yarrowia lipolytica
284591|XM_500511.1 Yarrowia lipolytica CLIB122 YALI0B04906p partial mRNA	5280	10	1734	97.69	98.73	98.95	101.29	13.94	5248.28	1e-26	4952	Eukaryota	Fungi	Ascomycota	Saccharomycetes	Saccharomycetales	Dipodascaceae	Yarrowia	Yarrowia lipolytica
284591|XM_500660.1 Yarrowia lipolytica CLIB122 YALI0B08899p partial mRNA	7732	3	513	98.83	100	98.83	100	62.69	7722.6	1e-26	4952	Eukaryota	Fungi	Ascomycota	Saccharomycetes	Saccharomycetales	Dipodascaceae	Yarrowia	Yarrowia lipolytica
284591|XM_500724.1 Yarrowia lipolytica CLIB122 YALI0B10516p partial mRNA	4474	9	1617	99.38	100.99	98.41	99.02	11.12	4444.43	1e-26	4952	Eukaryota	Fungi	Ascomycota	Saccharomycetes	Saccharomycetales	Dipodascaceae	Yarrowia	Yarrowia lipolytica
284591|XM_500900.1 Yarrowia lipolytica CLIB122 YALI0B14795p partial mRNA	7940	3	498	94.98	95.98	98.95	104.18	87.87	7930.87	1e-26	4952	Eukaryota	Fungi	Ascomycota	Saccharomycetes	Saccharomycetales	Dipodascaceae	Yarrowia	Yarrowia lipolytica
284591|XM_500796.1 Yarrowia lipolytica CLIB122 YALI0B12342p partial mRNA	19270	23	3810	98.14	98.24	99.89	101.79	20.04	19200.2	1e-26	4952	Eukaryota	Fungi	Ascomycota	Saccharomycetes	Saccharomycetales	Dipodascaceae	Yarrowia	Yarrowia lipolytica
284591|XM_500688.1 Yarrowia lipolytica CLIB122 YALI0B09647p partial mRNA	6904	10	1719	99.65	100.06	99.59	99.94	19.46	6872.54	1e-26	4952	Eukaryota	Fungi	Ascomycota	Saccharomycetes	Saccharomycetales	Dipodascaceae	Yarrowia	Yarrowia lipolytica
284591|XM_501111.1 Yarrowia lipolytica CLIB122 YALI0B19800p partial mRNA	22582	11	1809	99.61	100.17	99.45	99.83	57.49	22548.8	1e-26	4952	Eukaryota	Fungi	Ascomycota	Saccharomycetes	Saccharomycetales	Dipodascaceae	Yarrowia	Yarrowia lipolytica
284591|XM_501109.1 Yarrowia lipolytica CLIB122 YALI0B19756p partial mRNA	2862	5	927	72.06	74.11	97.23	134.93	14.67	2845.04	1e-26	4951	Eukaryota	Fungi	Ascomycota	Saccharomycetes	Saccharomycetales	Dipodascaceae	Yarrowia
284591|XM_500399.1 Yarrowia lipolytica CLIB122 YALI0B01782p partial mRNA	3766	8	1314	94.06	99.24	94.79	100.77	14.4	3741.97	1e-26	34353	Eukaryota	Fungi	Ascomycota	Saccharomycetes	Saccharomycetales	Dipodascaceae
284591|XM_500400.1 Yarrowia lipolytica CLIB122 YALI0B01804p partial mRNA	19328	5	855	99.77	100	99.77	100	82.07	19312.3	1e-26	4952	Eukaryota	Fungi	Ascomycota	Saccharomycetes	Saccharomycetales	Dipodascaceae	Yarrowia	Yarrowia lipolytica
284591|XM_500604.1 Yarrowia lipolytica CLIB122 YALI0B07403p partial mRNA	3766	3	627	92.03	93.46	98.46	107	27.55	3754.52	1e-26	4952	Eukaryota	Fungi	Ascomycota	Saccharomycetes	Saccharomycetales	Dipodascaceae	Yarrowia	Yarrowia lipolytica
284591|XM_500435.1 Yarrowia lipolytica CLIB122 YALI0B02728p partial mRNA	29758	4	744	99.87	100	99.87	100	237.03	29744.4	1e-26	4952	Eukaryota	Fungi	Ascomycota	Saccharomycetes	Saccharomycetales	Dipodascaceae	Yarrowia	Yarrowia lipolytica
284591|XM_500366.1 Yarrowia lipolytica CLIB122 YALI0B00946p partial mRNA	7070	9	1548	91.02	91.15	99.86	109.71	22.55	7041.66	1e-26	4952	Eukaryota	Fungi	Ascomycota	Saccharomycetes	Saccharomycetales	Dipodascaceae	Yarrowia	Yarrowia lipolytica
284591|XM_500401.1 Yarrowia lipolytica CLIB122 YALI0B01826p partial mRNA	1622	3	579	97.24	97.58	99.65	102.48	12.84	1611.41	1e-26	4952	Eukaryota	Fungi	Ascomycota	Saccharomycetes	Saccharomycetales	Dipodascaceae	Yarrowia	Yarrowia lipolytica
284591|XM_501027.1 Yarrowia lipolytica CLIB122 YALI0B17710p partial mRNA	1240	1	291	99.66	100	99.66	100	21.92	1234.67	1e-26	4952	Eukaryota	Fungi	Ascomycota	Saccharomycetes	Saccharomycetales	Dipodascaceae	Yarrowia	Yarrowia lipolytica
284591|XM_500687.1 Yarrowia lipolytica CLIB122 YALI0B09625p partial mRNA	22198	9	1509	98.94	101.26	97.71	98.76	67.19	22170.3	1e-26	4951	Eukaryota	Fungi	Ascomycota	Saccharomycetes	Saccharomycetales	Dipodascaceae	Yarrowia
284591|XM_500790.1 Yarrowia lipolytica CLIB122 YALI0B12210p partial mRNA	2944	7	1161	97.93	98.02	99.91	102.02	11.56	2922.77	1e-26	4952	Eukaryota	Fungi	Ascomycota	Saccharomycetes	Saccharomycetales	Dipodascaceae	Yarrowia	Yarrowia lipolytica
284591|XM_500602.1 Yarrowia lipolytica CLIB122 YALI0B07359p partial mRNA	2218	5	861	97.91	97.91	100	102.14	12.62	2202.26	1e-26	4952	Eukaryota	Fungi	Ascomycota	Saccharomycetes	Saccharomycetales	Dipodascaceae	Yarrowia	Yarrowia lipolytica
284591|XM_500606.1 Yarrowia lipolytica CLIB122 YALI0B07447p partial mRNA	12306	10	1728	99.25	100.46	98.79	99.54	31.6	12274.3	1e-26	4952	Eukaryota	Fungi	Ascomycota	Saccharomycetes	Saccharomycetales	Dipodascaceae	Yarrowia	Yarrowia lipolytica
284591|XM_500351.1 Yarrowia lipolytica CLIB122 YALI0B00616p partial mRNA	4202	10	1770	91.92	95.93	95.82	104.24	9.08	4169.65	1e-26	34353	Eukaryota	Fungi	Ascomycota	Saccharomycetes	Saccharomycetales	Dipodascaceae
284591|XM_500787.1 Yarrowia lipolytica CLIB122 YALI0B12144p partial mRNA	3058	11	1827	57.31	58.4	98.13	171.23	6.18	3024.65	1e-26	4951	Eukaryota	Fungi	Ascomycota	Saccharomycetes	Saccharomycetales	Dipodascaceae	Yarrowia
284591|XM_500789.1 Yarrowia lipolytica CLIB122 YALI0B12188p partial mRNA	42322	23	3915	99.87	100.03	99.85	99.97	44.27	42250.2	1e-26	4952	Eukaryota	Fungi	Ascomycota	Saccharomycetes	Saccharomycetales	Dipodascaceae	Yarrowia	Yarrowia lipolytica
284591|XM_500407.1 Yarrowia lipolytica CLIB122 YALI0B02002p partial mRNA	26260	23	3786	99.18	99.47	99.71	100.53	29.9	26190.6	1e-26	4952	Eukaryota	Fungi	Ascomycota	Saccharomycetes	Saccharomycetales	Dipodascaceae	Yarrowia	Yarrowia lipolytica
284591|XM_501195.1 Yarrowia lipolytica CLIB122 YALI0B21780p partial mRNA	9680	5	930	93.76	94.52	99.2	105.8	46.19	9662.96	1e-26	4952	Eukaryota	Fungi	Ascomycota	Saccharomycetes	Saccharomycetales	Dipodascaceae	Yarrowia	Yarrowia lipolytica
284591|XM_500483.1 Yarrowia lipolytica CLIB122 YALI0B04180p partial mRNA	14078	17	2883	98.61	99.03	99.58	100.98	21.66	14025.2	1e-26	4952	Eukaryota	Fungi	Ascomycota	Saccharomycetes	Saccharomycetales	Dipodascaceae	Yarrowia	Yarrowia lipolytica
284591|XM_500595.1 Yarrowia lipolytica CLIB122 YALI0B07117p partial mRNA	9056	6	1014	98.92	99.8	99.11	100.2	44.7	9037.42	1e-26	4952	Eukaryota	Fungi	Ascomycota	Saccharomycetes	Saccharomycetales	Dipodascaceae	Yarrowia	Yarrowia lipolytica
284591|XM_500432.1 Yarrowia lipolytica CLIB122 YALI0B02662p partial mRNA	29240	12	1977	95.35	95.75	99.58	104.44	67.83	29203.8	1e-26	4952	Eukaryota	Fungi	Ascomycota	Saccharomycetes	Saccharomycetales	Dipodascaceae	Yarrowia	Yarrowia lipolytica
284591|XM_501193.1 Yarrowia lipolytica CLIB122 YALI0B21692p partial mRNA	7008	5	942	91.93	92.46	99.43	108.15	30.17	6990.74	1e-26	4952	Eukaryota	Fungi	Ascomycota	Saccharomycetes	Saccharomycetales	Dipodascaceae	Yarrowia	Yarrowia lipolytica
284591|XM_501024.1 Yarrowia lipolytica CLIB122 YALI0B17644p partial mRNA	2606	6	1032	99.81	100.48	99.32	99.52	11.52	2587.13	1e-26	4952	Eukaryota	Fungi	Ascomycota	Saccharomycetes	Saccharomycetales	Dipodascaceae	Yarrowia	Yarrowia lipolytica
284591|XM_501025.1 Yarrowia lipolytica CLIB122 YALI0B17666p partial mRNA	26922	15	2568	99.57	100.19	99.38	99.81	46.96	26874.9	1e-26	4952	Eukaryota	Fungi	Ascomycota	Saccharomycetes	Saccharomycetales	Dipodascaceae	Yarrowia	Yarrowia lipolytica
284591|XM_501026.1 Yarrowia lipolytica CLIB122 YALI0B17688p partial mRNA	11276	6	1119	99.55	100	99.55	100	42.52	11255.5	1e-26	4952	Eukaryota	Fungi	Ascomycota	Saccharomycetes	Saccharomycetales	Dipodascaceae	Yarrowia	Yarrowia lipolytica
284591|XM_500894.1 Yarrowia lipolytica CLIB122 YALI0B14663p partial mRNA	1438	3	558	95.34	98.57	96.73	101.45	11.97	1427.8	1e-26	4951	Eukaryota	Fungi	Ascomycota	Saccharomycetes	Saccharomycetales	Dipodascaceae	Yarrowia
284591|XM_500772.1 Yarrowia lipolytica CLIB122 YALI0B11748p partial mRNA	3524	4	735	99.73	100	99.73	100	18.01	3510.54	1e-26	4952	Eukaryota	Fungi	Ascomycota	Saccharomycetes	Saccharomycetales	Dipodascaceae	Yarrowia	Yarrowia lipolytica
284591|XM_500368.1 Yarrowia lipolytica CLIB122 YALI0B00990p partial mRNA	19750	11	1926	98.03	99.74	98.28	100.26	45.11	19714.7	1e-26	4951	Eukaryota	Fungi	Ascomycota	Saccharomycetes	Saccharomycetales	Dipodascaceae	Yarrowia
284591|XM_500701.1 Yarrowia lipolytica CLIB122 YALI0B10021p partial mRNA	10530	10	1695	99.06	100.77	98.3	99.24	26.22	10499	1e-26	4951	Eukaryota	Fungi	Ascomycota	Saccharomycetes	Saccharomycetales	Dipodascaceae	Yarrowia
284591|XM_501103.1 Yarrowia lipolytica CLIB122 YALI0B19624p partial mRNA	2690	7	1188	97.98	98.82	99.15	101.19	9.21	2668.29	1e-26	4952	Eukaryota	Fungi	Ascomycota	Saccharomycetes	Saccharomycetales	Dipodascaceae	Yarrowia	Yarrowia lipolytica
284591|XM_501191.1 Yarrowia lipolytica CLIB122 YALI0B21662p partial mRNA	8850	22	3648	83.55	85.25	98.01	117.3	10.41	8783.31	1e-26	4951	Eukaryota	Fungi	Ascomycota	Saccharomycetes	Saccharomycetales	Dipodascaceae	Yarrowia
284591|XM_500491.1 Yarrowia lipolytica CLIB122 YALI0B04356p partial mRNA	2286	5	882	99.09	99.55	99.54	100.46	11.18	2269.87	1e-26	4952	Eukaryota	Fungi	Ascomycota	Saccharomycetes	Saccharomycetales	Dipodascaceae	Yarrowia	Yarrowia lipolytica
284591|XM_500436.1 Yarrowia lipolytica CLIB122 YALI0B02750p partial mRNA	12582	30	4962	99.36	99.88	99.48	100.12	9.99	12491.3	1e-26	4952	Eukaryota	Fungi	Ascomycota	Saccharomycetes	Saccharomycetales	Dipodascaceae	Yarrowia	Yarrowia lipolytica
284591|XM_500404.1 Yarrowia lipolytica CLIB122 YALI0B01892p partial mRNA	3456	5	894	98.55	101.01	97.56	99	15.85	3439.64	1e-26	4951	Eukaryota	Fungi	Ascomycota	Saccharomycetes	Saccharomycetales	Dipodascaceae	Yarrowia
284591|XM_500633.1 Yarrowia lipolytica CLIB122 YALI0B08250p partial mRNA	5448	13	2187	94.56	96.25	98.24	103.9	12.8	5408.02	1e-26	4951	Eukaryota	Fungi	Ascomycota	Saccharomycetes	Saccharomycetales	Dipodascaceae	Yarrowia
284591|XM_500529.1 Yarrowia lipolytica CLIB122 YALI0B05434p partial mRNA	1348	3	618	97.09	98.38	98.68	101.64	9.09	1336.71	1e-26	4952	Eukaryota	Fungi	Ascomycota	Saccharomycetes	Saccharomycetales	Dipodascaceae	Yarrowia	Yarrowia lipolytica
284591|XM_501130.1 Yarrowia lipolytica CLIB122 YALI0B20306p partial mRNA	16178	5	861	100	100	100	100	76.42	16162.2	1e-26	4952	Eukaryota	Fungi	Ascomycota	Saccharomycetes	Saccharomycetales	Dipodascaceae	Yarrowia	Yarrowia lipolytica
284591|XM_500847.1 Yarrowia lipolytica CLIB122 YALI0B13640p partial mRNA	11052	10	1758	98.81	99.37	99.43	100.63	26.93	11019.8	1e-26	4952	Eukaryota	Fungi	Ascomycota	Saccharomycetes	Saccharomycetales	Dipodascaceae	Yarrowia	Yarrowia lipolytica
284591|XM_500369.1 Yarrowia lipolytica CLIB122 YALI0B01012p partial mRNA	1828	3	564	98.05	100.71	97.36	99.3	14.72	1817.68	1e-26	4951	Eukaryota	Fungi	Ascomycota	Saccharomycetes	Saccharomycetales	Dipodascaceae	Yarrowia
284591|XM_500757.1 Yarrowia lipolytica CLIB122 YALI0B11374p partial mRNA	4768	4	660	99.24	100	99.24	100	31.1	4755.91	1e-26	4952	Eukaryota	Fungi	Ascomycota	Saccharomycetes	Saccharomycetales	Dipodascaceae	Yarrowia	Yarrowia lipolytica
284591|XM_500846.1 Yarrowia lipolytica CLIB122 YALI0B13618p partial mRNA	22794	13	2151	99.95	100.09	99.86	99.91	42.55	22754.6	1e-26	4952	Eukaryota	Fungi	Ascomycota	Saccharomycetes	Saccharomycetales	Dipodascaceae	Yarrowia	Yarrowia lipolytica
284591|XM_500643.1 Yarrowia lipolytica CLIB122 YALI0B08470p partial mRNA	4194	9	1632	94.42	95.16	99.23	105.09	12.1	4164.16	1e-26	4952	Eukaryota	Fungi	Ascomycota	Saccharomycetes	Saccharomycetales	Dipodascaceae	Yarrowia	Yarrowia lipolytica
284591|XM_500531.1 Yarrowia lipolytica CLIB122 YALI0B05478p partial mRNA	3654	6	1056	83.14	84.38	98.54	118.52	13.44	3634.68	1e-26	4952	Eukaryota	Fungi	Ascomycota	Saccharomycetes	Saccharomycetales	Dipodascaceae	Yarrowia	Yarrowia lipolytica
284591|XM_501152.1 Yarrowia lipolytica CLIB122 YALI0B20790p partial mRNA	4648	5	963	92.52	96.05	96.32	104.11	20.95	4630.37	1e-26	4951	Eukaryota	Fungi	Ascomycota	Saccharomycetes	Saccharomycetales	Dipodascaceae	Yarrowia
284591|XM_501154.1 Yarrowia lipolytica CLIB122 YALI0B20834p partial mRNA	10840	19	3153	90.07	90.77	99.23	110.17	14.81	10782.3	1e-26	4952	Eukaryota	Fungi	Ascomycota	Saccharomycetes	Saccharomycetales	Dipodascaceae	Yarrowia	Yarrowia lipolytica
284591|XM_500922.1 Yarrowia lipolytica CLIB122 YALI0B15268p partial mRNA	2444	5	909	97.47	99.12	98.34	100.89	11.41	2427.38	1e-26	4951	Eukaryota	Fungi	Ascomycota	Saccharomycetes	Saccharomycetales	Dipodascaceae	Yarrowia
284591|XM_500923.1 Yarrowia lipolytica CLIB122 YALI0B15290p partial mRNA	2608	6	1080	99.72	101.02	98.72	98.99	9.67	2588.26	1e-26	4952	Eukaryota	Fungi	Ascomycota	Saccharomycetes	Saccharomycetales	Dipodascaceae	Yarrowia	Yarrowia lipolytica
284591|XM_500920.1 Yarrowia lipolytica CLIB122 YALI0B15224p partial mRNA	3564	5	861	96.98	97.56	99.4	102.5	16.96	3548.24	1e-26	4952	Eukaryota	Fungi	Ascomycota	Saccharomycetes	Saccharomycetales	Dipodascaceae	Yarrowia	Yarrowia lipolytica
284591|XM_500917.1 Yarrowia lipolytica CLIB122 YALI0B15147p partial mRNA	4706	12	2118	92.45	93.96	98.39	106.43	8.28	4667.29	1e-26	4951	Eukaryota	Fungi	Ascomycota	Saccharomycetes	Saccharomycetales	Dipodascaceae	Yarrowia
284591|XM_500915.1 Yarrowia lipolytica CLIB122 YALI0B15125p partial mRNA	24912	3	591	100	100	100	100	200.38	24901.2	1e-26	4952	Eukaryota	Fungi	Ascomycota	Saccharomycetes	Saccharomycetales	Dipodascaceae	Yarrowia	Yarrowia lipolytica
284591|XM_500912.1 Yarrowia lipolytica CLIB122 YALI0B15059p partial mRNA	121636	38	6261	99.58	99.82	99.76	100.18	79.52	121521	1e-26	4952	Eukaryota	Fungi	Ascomycota	Saccharomycetes	Saccharomycetales	Dipodascaceae	Yarrowia	Yarrowia lipolytica
284591|XM_500913.1 Yarrowia lipolytica CLIB122 YALI0B15081p partial mRNA	4802	4	810	81.11	82.72	98.06	120.9	26.58	4787.16	1e-26	4951	Eukaryota	Fungi	Ascomycota	Saccharomycetes	Saccharomycetales	Dipodascaceae	Yarrowia
284591|XM_500909.1 Yarrowia lipolytica CLIB122 YALI0B14993p partial mRNA	2116	5	882	96.71	97.73	98.96	102.32	10.68	2099.88	1e-26	4952	Eukaryota	Fungi	Ascomycota	Saccharomycetes	Saccharomycetales	Dipodascaceae	Yarrowia	Yarrowia lipolytica
284591|XM_500906.1 Yarrowia lipolytica CLIB122 YALI0B14927p partial mRNA	2398	5	936	88.14	89.96	97.98	111.16	11.63	2380.89	1e-26	4951	Eukaryota	Fungi	Ascomycota	Saccharomycetes	Saccharomycetales	Dipodascaceae	Yarrowia
284591|XM_500908.1 Yarrowia lipolytica CLIB122 YALI0B14971p partial mRNA	13400	24	3990	97.34	98.22	99.11	101.81	14.5	13327	1e-26	4952	Eukaryota	Fungi	Ascomycota	Saccharomycetes	Saccharomycetales	Dipodascaceae	Yarrowia	Yarrowia lipolytica
284591|XM_500903.1 Yarrowia lipolytica CLIB122 YALI0B14861p partial mRNA	7068	2	486	100	100	100	100	61.59	7059.09	1e-26	4952	Eukaryota	Fungi	Ascomycota	Saccharomycetes	Saccharomycetales	Dipodascaceae	Yarrowia	Yarrowia lipolytica
284591|XM_500396.1 Yarrowia lipolytica CLIB122 YALI0B01694p partial mRNA	8548	11	1875	97.33	98.29	99.02	101.74	18.46	8513.67	1e-26	4952	Eukaryota	Fungi	Ascomycota	Saccharomycetes	Saccharomycetales	Dipodascaceae	Yarrowia	Yarrowia lipolytica
284591|XM_500398.1 Yarrowia lipolytica CLIB122 YALI0B01738p partial mRNA	7012	6	1131	97.44	98.85	98.57	101.16	26.41	6991.28	1e-26	4952	Eukaryota	Fungi	Ascomycota	Saccharomycetes	Saccharomycetales	Dipodascaceae	Yarrowia	Yarrowia lipolytica
284591|XM_500661.1 Yarrowia lipolytica CLIB122 YALI0B08921p partial mRNA	5862	4	690	96.81	97.39	99.4	102.68	39.24	5849.36	1e-26	4952	Eukaryota	Fungi	Ascomycota	Saccharomycetes	Saccharomycetales	Dipodascaceae	Yarrowia	Yarrowia lipolytica
284591|XM_500535.1 Yarrowia lipolytica CLIB122 YALI0B05566p partial mRNA	22212	28	4629	99.76	99.98	99.78	100.02	18.47	22127.2	1e-26	4952	Eukaryota	Fungi	Ascomycota	Saccharomycetes	Saccharomycetales	Dipodascaceae	Yarrowia	Yarrowia lipolytica
284591|XM_500982.1 Yarrowia lipolytica CLIB122 YALI0B16632p partial mRNA	11284	20	3282	100	101.1	98.92	98.92	13.54	11224	1e-26	4952	Eukaryota	Fungi	Ascomycota	Saccharomycetes	Saccharomycetales	Dipodascaceae	Yarrowia	Yarrowia lipolytica
284591|XM_500355.1 Yarrowia lipolytica CLIB122 YALI0B00704p partial mRNA	11376	3	642	99.53	100	99.53	100	95.59	11364.2	1e-26	4952	Eukaryota	Fungi	Ascomycota	Saccharomycetes	Saccharomycetales	Dipodascaceae	Yarrowia	Yarrowia lipolytica
284591|XM_501142.1 Yarrowia lipolytica CLIB122 YALI0B20570p partial mRNA	13326	13	2142	99.86	100.28	99.58	99.72	28.84	13286.8	1e-26	4952	Eukaryota	Fungi	Ascomycota	Saccharomycetes	Saccharomycetales	Dipodascaceae	Yarrowia	Yarrowia lipolytica
284591|XM_500767.1 Yarrowia lipolytica CLIB122 YALI0B11594p partial mRNA	8102	16	2709	90.81	92.69	97.97	107.89	12.13	8052.45	1e-26	4951	Eukaryota	Fungi	Ascomycota	Saccharomycetes	Saccharomycetales	Dipodascaceae	Yarrowia
284591|XM_500646.1 Yarrowia lipolytica CLIB122 YALI0B08536p partial mRNA	5424	7	1179	99.41	99.49	99.91	100.51	20.47	5402.41	1e-26	4952	Eukaryota	Fungi	Ascomycota	Saccharomycetes	Saccharomycetales	Dipodascaceae	Yarrowia	Yarrowia lipolytica
284591|XM_500371.1 Yarrowia lipolytica CLIB122 YALI0B01056p partial mRNA	16184	19	3111	98.17	98.49	99.67	101.53	21.55	16127	1e-26	4952	Eukaryota	Fungi	Ascomycota	Saccharomycetes	Saccharomycetales	Dipodascaceae	Yarrowia	Yarrowia lipolytica
284591|XM_501019.1 Yarrowia lipolytica CLIB122 YALI0B17490p partial mRNA	2270	2	417	99.76	100	99.76	100	20.54	2262.36	1e-26	4952	Eukaryota	Fungi	Ascomycota	Saccharomycetes	Saccharomycetales	Dipodascaceae	Yarrowia	Yarrowia lipolytica
284591|XM_501058.1 Yarrowia lipolytica CLIB122 YALI0B18458p partial mRNA	1724	4	690	87.54	87.54	100	114.24	9.62	1711.39	1e-26	4952	Eukaryota	Fungi	Ascomycota	Saccharomycetes	Saccharomycetales	Dipodascaceae	Yarrowia	Yarrowia lipolytica
284591|XM_501060.1 Yarrowia lipolytica CLIB122 YALI0B18502p partial mRNA	1574	3	567	90.83	93.3	97.35	107.18	12.64	1563.63	1e-26	4951	Eukaryota	Fungi	Ascomycota	Saccharomycetes	Saccharomycetales	Dipodascaceae	Yarrowia
284591|XM_500844.1 Yarrowia lipolytica CLIB122 YALI0B13530p partial mRNA	11194	8	1419	97.67	99.01	98.65	101	33.61	11168	1e-26	4952	Eukaryota	Fungi	Ascomycota	Saccharomycetes	Saccharomycetales	Dipodascaceae	Yarrowia	Yarrowia lipolytica
284591|XM_500845.1 Yarrowia lipolytica CLIB122 YALI0B13552p partial mRNA	3284	9	1491	87.46	90.14	97.02	110.94	8.45	3256.75	1e-26	4951	Eukaryota	Fungi	Ascomycota	Saccharomycetes	Saccharomycetales	Dipodascaceae	Yarrowia
284591|XM_500786.1 Yarrowia lipolytica CLIB122 YALI0B12100p partial mRNA	3970	9	1485	98.52	98.72	99.8	101.3	10.28	3942.85	1e-26	4952	Eukaryota	Fungi	Ascomycota	Saccharomycetes	Saccharomycetales	Dipodascaceae	Yarrowia	Yarrowia lipolytica
284591|XM_500631.1 Yarrowia lipolytica CLIB122 YALI0B08206p partial mRNA	19004	7	1236	98.62	100.57	98.07	99.44	61.67	18981.3	1e-26	4951	Eukaryota	Fungi	Ascomycota	Saccharomycetes	Saccharomycetales	Dipodascaceae	Yarrowia
284591|XM_500383.1 Yarrowia lipolytica CLIB122 YALI0B01364p partial mRNA	27678	14	2292	99.83	100	99.83	100	53.48	27636	1e-26	4952	Eukaryota	Fungi	Ascomycota	Saccharomycetes	Saccharomycetales	Dipodascaceae	Yarrowia	Yarrowia lipolytica
284591|XM_500572.1 Yarrowia lipolytica CLIB122 YALI0B06556p partial mRNA	1886	2	489	92.43	93.46	98.91	107	16.24	1877.05	1e-26	4952	Eukaryota	Fungi	Ascomycota	Saccharomycetes	Saccharomycetales	Dipodascaceae	Yarrowia	Yarrowia lipolytica
284591|XM_501092.1 Yarrowia lipolytica CLIB122 YALI0B19250p partial mRNA	29814	11	1881	99.52	100.21	99.31	99.79	61.53	29779.5	1e-26	4952	Eukaryota	Fungi	Ascomycota	Saccharomycetes	Saccharomycetales	Dipodascaceae	Yarrowia	Yarrowia lipolytica
284591|XM_500536.1 Yarrowia lipolytica CLIB122 YALI0B05610p partial mRNA	5842	1	315	97.14	97.46	99.67	102.61	99.71	5836.22	1e-26	4952	Eukaryota	Fungi	Ascomycota	Saccharomycetes	Saccharomycetales	Dipodascaceae	Yarrowia	Yarrowia lipolytica
284591|XM_500839.1 Yarrowia lipolytica CLIB122 YALI0B13420p partial mRNA	2430	5	966	97.41	97.83	99.58	102.22	11.64	2412.34	1e-26	4952	Eukaryota	Fungi	Ascomycota	Saccharomycetes	Saccharomycetales	Dipodascaceae	Yarrowia	Yarrowia lipolytica
284591|XM_501224.1 Yarrowia lipolytica CLIB122 YALI0B22506p partial mRNA	5322	6	1101	100	100	100	100	20.35	5301.84	1e-26	4952	Eukaryota	Fungi	Ascomycota	Saccharomycetes	Saccharomycetales	Dipodascaceae	Yarrowia	Yarrowia lipolytica
284591|XM_501096.1 Yarrowia lipolytica CLIB122 YALI0B19382p partial mRNA	45788	33	5553	96.07	97.14	98.91	102.95	34.99	45686.2	1e-26	4952	Eukaryota	Fungi	Ascomycota	Saccharomycetes	Saccharomycetales	Dipodascaceae	Yarrowia	Yarrowia lipolytica
284591|XM_501094.1 Yarrowia lipolytica CLIB122 YALI0B19338p partial mRNA	8158	10	1719	98.6	99.71	98.89	100.29	18.88	8126.53	1e-26	4952	Eukaryota	Fungi	Ascomycota	Saccharomycetes	Saccharomycetales	Dipodascaceae	Yarrowia	Yarrowia lipolytica
284591|XM_501184.1 Yarrowia lipolytica CLIB122 YALI0B21494p partial mRNA	13706	8	1452	99.93	100	99.93	100	41.55	13679.4	1e-26	4952	Eukaryota	Fungi	Ascomycota	Saccharomycetes	Saccharomycetales	Dipodascaceae	Yarrowia	Yarrowia lipolytica
284591|XM_500487.1 Yarrowia lipolytica CLIB122 YALI0B04268p partial mRNA	4836	10	1767	98.98	99.89	99.09	100.11	11.17	4803.69	1e-26	4952	Eukaryota	Fungi	Ascomycota	Saccharomycetes	Saccharomycetales	Dipodascaceae	Yarrowia	Yarrowia lipolytica
284591|XM_501223.1 Yarrowia lipolytica CLIB122 YALI0B22484p partial mRNA	17930	30	4962	99.42	99.74	99.68	100.26	15.19	17839.2	1e-26	4952	Eukaryota	Fungi	Ascomycota	Saccharomycetes	Saccharomycetales	Dipodascaceae	Yarrowia	Yarrowia lipolytica
284591|XM_500512.1 Yarrowia lipolytica CLIB122 YALI0B04928p partial mRNA	9826	3	546	93.77	96.7	96.97	103.41	63.02	9815.99	1e-26	4951	Eukaryota	Fungi	Ascomycota	Saccharomycetes	Saccharomycetales	Dipodascaceae	Yarrowia
284591|XM_500976.1 Yarrowia lipolytica CLIB122 YALI0B16500p partial mRNA	52140	9	1551	99.1	100.52	98.59	99.49	142.37	52111.6	1e-26	4952	Eukaryota	Fungi	Ascomycota	Saccharomycetes	Saccharomycetales	Dipodascaceae	Yarrowia	Yarrowia lipolytica
284591|XM_500977.1 Yarrowia lipolytica CLIB122 YALI0B16522p partial mRNA	8292	10	1734	99.94	100.06	99.88	99.94	20.88	8260.25	1e-26	4952	Eukaryota	Fungi	Ascomycota	Saccharomycetes	Saccharomycetales	Dipodascaceae	Yarrowia	Yarrowia lipolytica
284591|XM_500705.1 Yarrowia lipolytica CLIB122 YALI0B10109p partial mRNA	2918	5	903	96.01	96.35	99.66	103.79	14.64	2901.48	1e-26	4952	Eukaryota	Fungi	Ascomycota	Saccharomycetes	Saccharomycetales	Dipodascaceae	Yarrowia	Yarrowia lipolytica
284591|XM_500439.1 Yarrowia lipolytica CLIB122 YALI0B02816p partial mRNA	5706	9	1518	98.68	100.26	98.42	99.74	17.06	5678.22	1e-26	4952	Eukaryota	Fungi	Ascomycota	Saccharomycetes	Saccharomycetales	Dipodascaceae	Yarrowia	Yarrowia lipolytica
284591|XM_500458.1 Yarrowia lipolytica CLIB122 YALI0B03366p partial mRNA	7134	3	585	87.69	89.23	98.28	112.07	59.53	7123.28	1e-26	4951	Eukaryota	Fungi	Ascomycota	Saccharomycetes	Saccharomycetales	Dipodascaceae	Yarrowia
284591|XM_500829.1 Yarrowia lipolytica CLIB122 YALI0B13156p partial mRNA	5758	10	1749	90.11	91.42	98.56	109.38	16.33	5726	1e-26	4952	Eukaryota	Fungi	Ascomycota	Saccharomycetes	Saccharomycetales	Dipodascaceae	Yarrowia	Yarrowia lipolytica
284591|XM_500973.1 Yarrowia lipolytica CLIB122 YALI0B16434p partial mRNA	7158	13	2241	97.86	98.53	99.32	101.49	13.17	7117	1e-26	4952	Eukaryota	Fungi	Ascomycota	Saccharomycetes	Saccharomycetales	Dipodascaceae	Yarrowia	Yarrowia lipolytica
284591|XM_500975.1 Yarrowia lipolytica CLIB122 YALI0B16478p partial mRNA	3622	9	1482	98.52	98.58	99.93	101.44	10.15	3594.91	1e-26	4952	Eukaryota	Fungi	Ascomycota	Saccharomycetes	Saccharomycetales	Dipodascaceae	Yarrowia	Yarrowia lipolytica
284591|XM_501181.1 Yarrowia lipolytica CLIB122 YALI0B21428p partial mRNA	54082	12	2085	99.81	100.05	99.76	99.95	107.89	54043.8	1e-26	4952	Eukaryota	Fungi	Ascomycota	Saccharomycetes	Saccharomycetales	Dipodascaceae	Yarrowia	Yarrowia lipolytica
284591|XM_501182.1 Yarrowia lipolytica CLIB122 YALI0B21450p partial mRNA	3282	2	444	99.77	100.23	99.55	99.78	28.72	3273.87	1e-26	4952	Eukaryota	Fungi	Ascomycota	Saccharomycetes	Saccharomycetales	Dipodascaceae	Yarrowia	Yarrowia lipolytica
284591|XM_500582.1 Yarrowia lipolytica CLIB122 YALI0B06809p partial mRNA	2990	6	1122	89.93	92.16	97.58	108.51	9.41	2969.48	1e-26	4951	Eukaryota	Fungi	Ascomycota	Saccharomycetes	Saccharomycetales	Dipodascaceae	Yarrowia
284591|XM_501189.1 Yarrowia lipolytica CLIB122 YALI0B21604p partial mRNA	2276	5	954	93.5	93.82	99.66	106.59	8.8	2258.56	1e-26	4952	Eukaryota	Fungi	Ascomycota	Saccharomycetes	Saccharomycetales	Dipodascaceae	Yarrowia	Yarrowia lipolytica
284591|XM_500484.1 Yarrowia lipolytica CLIB122 YALI0B04202p partial mRNA	11662	13	2217	99.91	100.45	99.46	99.55	22.34	11621.4	1e-26	4952	Eukaryota	Fungi	Ascomycota	Saccharomycetes	Saccharomycetales	Dipodascaceae	Yarrowia	Yarrowia lipolytica
284591|XM_500485.1 Yarrowia lipolytica CLIB122 60S ribosomal protein L42 partial mRNA	13620	1	321	100	100	100	100	178	13614.1	1e-26	4952	Eukaryota	Fungi	Ascomycota	Saccharomycetes	Saccharomycetales	Dipodascaceae	Yarrowia	Yarrowia lipolytica
284591|XM_501187.1 Yarrowia lipolytica CLIB122 YALI0B21560p partial mRNA	2130	5	900	99.22	100.22	99	99.78	8.89	2113.55	1e-26	4952	Eukaryota	Fungi	Ascomycota	Saccharomycetes	Saccharomycetales	Dipodascaceae	Yarrowia	Yarrowia lipolytica
284591|XM_500733.1 Yarrowia lipolytica CLIB122 YALI0B10758p partial mRNA	5392	5	951	99.26	99.26	100	100.74	25.29	5374.58	1e-26	4952	Eukaryota	Fungi	Ascomycota	Saccharomycetes	Saccharomycetales	Dipodascaceae	Yarrowia	Yarrowia lipolytica
284591|XM_500732.1 Yarrowia lipolytica CLIB122 YALI0B10736p partial mRNA	562	5	936	25.11	25.64	97.92	390	2.07	545.06	1e-26	4951	Eukaryota	Fungi	Ascomycota	Saccharomycetes	Saccharomycetales	Dipodascaceae	Yarrowia
284591|XM_501014.1 Yarrowia lipolytica CLIB122 YALI0B17380p partial mRNA	6334	6	1131	99.2	100	99.2	100	22.53	6313.29	1e-26	4952	Eukaryota	Fungi	Ascomycota	Saccharomycetes	Saccharomycetales	Dipodascaceae	Yarrowia	Yarrowia lipolytica
284591|XM_501015.1 Yarrowia lipolytica CLIB122 YALI0B17402p partial mRNA	20106	8	1449	99.24	100	99.24	100	65.44	20079.4	1e-26	4952	Eukaryota	Fungi	Ascomycota	Saccharomycetes	Saccharomycetales	Dipodascaceae	Yarrowia	Yarrowia lipolytica
284591|XM_500695.1 Yarrowia lipolytica CLIB122 YALI0B09845p partial mRNA	3530	7	1233	96.51	96.84	99.66	103.27	12.13	3507.45	1e-26	4952	Eukaryota	Fungi	Ascomycota	Saccharomycetes	Saccharomycetales	Dipodascaceae	Yarrowia	Yarrowia lipolytica
284591|XM_500969.1 Yarrowia lipolytica CLIB122 YALI0B16324p partial mRNA	8374	18	2961	93.04	96.15	96.77	104	11.74	8319.85	1e-26	4951	Eukaryota	Fungi	Ascomycota	Saccharomycetes	Saccharomycetales	Dipodascaceae	Yarrowia
284591|XM_500781.1 Yarrowia lipolytica CLIB122 YALI0B11946p partial mRNA	20270	10	1794	99.44	100.39	99.06	99.61	48.8	20237.1	1e-26	4952	Eukaryota	Fungi	Ascomycota	Saccharomycetes	Saccharomycetales	Dipodascaceae	Yarrowia	Yarrowia lipolytica
284591|XM_500441.1 Yarrowia lipolytica CLIB122 YALI0B02852p partial mRNA	5818	3	516	99.61	100	99.61	100	50.84	5808.54	1e-26	4952	Eukaryota	Fungi	Ascomycota	Saccharomycetes	Saccharomycetales	Dipodascaceae	Yarrowia	Yarrowia lipolytica
284591|XM_500970.1 Yarrowia lipolytica CLIB122 YALI0B16368p partial mRNA	3308	7	1287	97.51	98.06	99.45	101.98	10.92	3284.47	1e-26	4952	Eukaryota	Fungi	Ascomycota	Saccharomycetes	Saccharomycetales	Dipodascaceae	Yarrowia	Yarrowia lipolytica
284591|XM_500769.1 Yarrowia lipolytica CLIB122 YALI0B11682p partial mRNA	3830	8	1353	98.45	99.11	99.33	100.89	11.88	3805.26	1e-26	4952	Eukaryota	Fungi	Ascomycota	Saccharomycetes	Saccharomycetales	Dipodascaceae	Yarrowia	Yarrowia lipolytica
284591|XM_501220.1 Yarrowia lipolytica CLIB122 YALI0B22418p partial mRNA	5302	9	1578	91.06	91.95	99.04	108.75	12.98	5273.13	1e-26	4952	Eukaryota	Fungi	Ascomycota	Saccharomycetes	Saccharomycetales	Dipodascaceae	Yarrowia	Yarrowia lipolytica
284591|XM_500734.1 Yarrowia lipolytica CLIB122 YALI0B10780p partial mRNA	5152	5	975	95.69	96.92	98.73	103.17	22.18	5134.14	1e-26	4952	Eukaryota	Fungi	Ascomycota	Saccharomycetes	Saccharomycetales	Dipodascaceae	Yarrowia	Yarrowia lipolytica
284591|XM_500838.1 Yarrowia lipolytica CLIB122 YALI0B13398p partial mRNA	1858	4	753	98.01	98.54	99.46	101.48	11.44	1844.23	1e-26	4952	Eukaryota	Fungi	Ascomycota	Saccharomycetes	Saccharomycetales	Dipodascaceae	Yarrowia	Yarrowia lipolytica
284591|XM_500834.1 Yarrowia lipolytica CLIB122 YALI0B13310p partial mRNA	9770	10	1686	89.92	93.06	96.62	107.46	25.59	9739.12	1e-26	4951	Eukaryota	Fungi	Ascomycota	Saccharomycetes	Saccharomycetales	Dipodascaceae	Yarrowia
284591|XM_500831.1 Yarrowia lipolytica CLIB122 YALI0B13200p partial mRNA	10146	11	1920	99.27	100.26	99.01	99.74	24.63	10110.8	1e-26	4952	Eukaryota	Fungi	Ascomycota	Saccharomycetes	Saccharomycetales	Dipodascaceae	Yarrowia	Yarrowia lipolytica
284591|XM_500826.1 Yarrowia lipolytica CLIB122 YALI0B13090p partial mRNA	39054	13	2160	99.54	100.14	99.4	99.86	66.02	39014.4	1e-26	4952	Eukaryota	Fungi	Ascomycota	Saccharomycetes	Saccharomycetales	Dipodascaceae	Yarrowia	Yarrowia lipolytica
284591|XM_500422.1 Yarrowia lipolytica CLIB122 YALI0B02332p partial mRNA	51158	18	3069	99.71	100.07	99.64	99.93	74.55	51101.7	1e-26	4952	Eukaryota	Fungi	Ascomycota	Saccharomycetes	Saccharomycetales	Dipodascaceae	Yarrowia	Yarrowia lipolytica
284591|XM_500442.1 Yarrowia lipolytica CLIB122 YALI0B02860p partial mRNA	16900	17	2940	99.39	100.54	98.85	99.46	22.76	16846.2	1e-26	4952	Eukaryota	Fungi	Ascomycota	Saccharomycetes	Saccharomycetales	Dipodascaceae	Yarrowia	Yarrowia lipolytica
284591|XM_500443.1 Yarrowia lipolytica CLIB122 YALI0B02882p partial mRNA	5020	10	1674	92.41	93.31	99.04	107.17	12.64	4989.38	1e-26	4952	Eukaryota	Fungi	Ascomycota	Saccharomycetes	Saccharomycetales	Dipodascaceae	Yarrowia	Yarrowia lipolytica
284591|XM_500583.1 Yarrowia lipolytica CLIB122 YALI0B06831p partial mRNA	17116	3	531	100	100	100	100	146.42	17106.3	1e-26	4952	Eukaryota	Fungi	Ascomycota	Saccharomycetes	Saccharomycetales	Dipodascaceae	Yarrowia	Yarrowia lipolytica
284591|XM_501080.1 Yarrowia lipolytica CLIB122 YALI0B18964p partial mRNA	10542	17	2805	95.12	96.51	98.56	103.62	16.13	10490.7	1e-26	4952	Eukaryota	Fungi	Ascomycota	Saccharomycetes	Saccharomycetales	Dipodascaceae	Yarrowia	Yarrowia lipolytica
284591|XM_501081.1 Yarrowia lipolytica CLIB122 YALI0B18986p partial mRNA	10386	10	1665	99.28	100	99.28	100	25.37	10355.5	1e-26	4952	Eukaryota	Fungi	Ascomycota	Saccharomycetes	Saccharomycetales	Dipodascaceae	Yarrowia	Yarrowia lipolytica
284591|XM_500522.1 Yarrowia lipolytica CLIB122 YALI0B05258p partial mRNA	16046	13	2277	96	96.35	99.64	103.78	33.42	16004.3	1e-26	4952	Eukaryota	Fungi	Ascomycota	Saccharomycetes	Saccharomycetales	Dipodascaceae	Yarrowia	Yarrowia lipolytica
284591|XM_500359.1 Yarrowia lipolytica CLIB122 YALI0B00792p partial mRNA	5906	2	417	100	100	100	100	70.15	5898.36	1e-26	4952	Eukaryota	Fungi	Ascomycota	Saccharomycetes	Saccharomycetales	Dipodascaceae	Yarrowia	Yarrowia lipolytica
284591|XM_500711.1 Yarrowia lipolytica CLIB122 YALI0B10241p partial mRNA	12788	25	4104	96.1	96.93	99.15	103.17	13.08	12712.9	1e-26	4952	Eukaryota	Fungi	Ascomycota	Saccharomycetes	Saccharomycetales	Dipodascaceae	Yarrowia	Yarrowia lipolytica
284591|XM_500498.1 Yarrowia lipolytica CLIB122 YALI0B04510p partial mRNA	9106	6	990	98.48	99.7	98.78	100.3	29.07	9087.86	1e-26	4952	Eukaryota	Fungi	Ascomycota	Saccharomycetes	Saccharomycetales	Dipodascaceae	Yarrowia	Yarrowia lipolytica
284591|XM_500683.1 Yarrowia lipolytica CLIB122 YALI0B09537p partial mRNA	20906	10	1689	99.59	100	99.59	100	57.27	20875	1e-26	4952	Eukaryota	Fungi	Ascomycota	Saccharomycetes	Saccharomycetales	Dipodascaceae	Yarrowia	Yarrowia lipolytica
284591|XM_500430.1 Yarrowia lipolytica CLIB122 YALI0B02574p partial mRNA	25404	14	2292	99.48	100	99.48	100	50.77	25362	1e-26	4952	Eukaryota	Fungi	Ascomycota	Saccharomycetes	Saccharomycetales	Dipodascaceae	Yarrowia	Yarrowia lipolytica
284591|XM_500385.1 Yarrowia lipolytica CLIB122 YALI0B01408p partial mRNA	47280	10	1665	99.64	100.18	99.46	99.82	127.55	47249.5	1e-26	4952	Eukaryota	Fungi	Ascomycota	Saccharomycetes	Saccharomycetales	Dipodascaceae	Yarrowia	Yarrowia lipolytica
284591|XM_500717.1 Yarrowia lipolytica CLIB122 YALI0B10362p partial mRNA	19094	11	1851	99.78	100	99.78	100	49.7	19060.1	1e-26	4952	Eukaryota	Fungi	Ascomycota	Saccharomycetes	Saccharomycetales	Dipodascaceae	Yarrowia	Yarrowia lipolytica
284591|XM_500468.1 Yarrowia lipolytica CLIB122 YALI0B03718p partial mRNA	23564	34	5634	98.51	99.29	99.21	100.72	16.24	23460.9	1e-26	4952	Eukaryota	Fungi	Ascomycota	Saccharomycetes	Saccharomycetales	Dipodascaceae	Yarrowia	Yarrowia lipolytica
284591|XM_500681.1 Yarrowia lipolytica CLIB122 YALI0B09471p partial mRNA	5040	6	996	99.6	100.2	99.4	99.8	19.45	5021.76	1e-26	4952	Eukaryota	Fungi	Ascomycota	Saccharomycetes	Saccharomycetales	Dipodascaceae	Yarrowia	Yarrowia lipolytica
284591|XM_500723.1 Yarrowia lipolytica CLIB122 YALI0B10494p partial mRNA	4012	10	1716	96.56	99.42	97.13	100.59	9.99	3980.64	1e-26	4951	Eukaryota	Fungi	Ascomycota	Saccharomycetes	Saccharomycetales	Dipodascaceae	Yarrowia
284591|XM_500547.1 Yarrowia lipolytica CLIB122 YALI0B05852p partial mRNA	3392	8	1386	93	94.01	98.93	106.37	10.36	3366.66	1e-26	4952	Eukaryota	Fungi	Ascomycota	Saccharomycetes	Saccharomycetales	Dipodascaceae	Yarrowia	Yarrowia lipolytica
284591|XM_500726.1 Yarrowia lipolytica CLIB122 YALI0B10560p partial mRNA	4074	11	1830	94.43	95.52	98.86	104.69	10.27	4040.56	1e-26	4952	Eukaryota	Fungi	Ascomycota	Saccharomycetes	Saccharomycetales	Dipodascaceae	Yarrowia	Yarrowia lipolytica
284591|XM_500658.1 Yarrowia lipolytica CLIB122 60S ribosomal protein L18 partial mRNA	5414	3	561	93.58	94.3	99.24	106.05	49.93	5403.72	1e-26	4952	Eukaryota	Fungi	Ascomycota	Saccharomycetes	Saccharomycetales	Dipodascaceae	Yarrowia	Yarrowia lipolytica
284591|XM_500755.1 Yarrowia lipolytica CLIB122 YALI0B11330p partial mRNA	17246	8	1350	98.96	98.96	100	101.05	56.24	17221.3	1e-26	4952	Eukaryota	Fungi	Ascomycota	Saccharomycetes	Saccharomycetales	Dipodascaceae	Yarrowia	Yarrowia lipolytica
284591|XM_500931.1 Yarrowia lipolytica CLIB122 YALI0B15444p partial mRNA	3162	6	1110	99.55	99.91	99.64	100.09	12.12	3141.7	1e-26	4952	Eukaryota	Fungi	Ascomycota	Saccharomycetes	Saccharomycetales	Dipodascaceae	Yarrowia	Yarrowia lipolytica
284591|XM_500788.1 Yarrowia lipolytica CLIB122 YALI0B12166p partial mRNA	24174	2	459	100	100	100	100	254.75	24165.6	1e-26	4952	Eukaryota	Fungi	Ascomycota	Saccharomycetes	Saccharomycetales	Dipodascaceae	Yarrowia	Yarrowia lipolytica
284591|XM_501188.1 Yarrowia lipolytica CLIB122 YALI0B21582p partial mRNA	3488	5	858	99.77	100	99.77	100	18.54	3472.29	1e-26	4952	Eukaryota	Fungi	Ascomycota	Saccharomycetes	Saccharomycetales	Dipodascaceae	Yarrowia	Yarrowia lipolytica
284591|XM_500543.1 Yarrowia lipolytica CLIB122 YALI0B05764p partial mRNA	3650	7	1203	99.5	100.58	98.93	99.42	11.89	3627.99	1e-26	4952	Eukaryota	Fungi	Ascomycota	Saccharomycetes	Saccharomycetales	Dipodascaceae	Yarrowia	Yarrowia lipolytica
284591|XM_500682.1 Yarrowia lipolytica CLIB122 YALI0B09515p partial mRNA	3166	8	1392	92.6	94.32	98.17	106.02	10.49	3140.56	1e-26	4951	Eukaryota	Fungi	Ascomycota	Saccharomycetes	Saccharomycetales	Dipodascaceae	Yarrowia
284591|XM_500370.1 Yarrowia lipolytica CLIB122 YALI0B01034p partial mRNA	5392	5	942	97.77	98.51	99.25	101.51	22.74	5374.75	1e-26	4952	Eukaryota	Fungi	Ascomycota	Saccharomycetes	Saccharomycetales	Dipodascaceae	Yarrowia	Yarrowia lipolytica
284591|XM_500804.1 Yarrowia lipolytica CLIB122 YALI0B12518p partial mRNA	5156	6	1014	99.21	100.2	99.02	99.8	21.01	5137.43	1e-26	4952	Eukaryota	Fungi	Ascomycota	Saccharomycetes	Saccharomycetales	Dipodascaceae	Yarrowia	Yarrowia lipolytica
284591|XM_501133.1 Yarrowia lipolytica CLIB122 YALI0B20372p partial mRNA	13966	8	1467	93.25	96.32	96.82	103.82	47.65	13939.1	1e-26	4951	Eukaryota	Fungi	Ascomycota	Saccharomycetes	Saccharomycetales	Dipodascaceae	Yarrowia
284591|XM_500532.1 Yarrowia lipolytica CLIB122 YALI0B05500p partial mRNA	1596	1	237	100	100	100	100	28.96	1591.66	1e-26	4952	Eukaryota	Fungi	Ascomycota	Saccharomycetes	Saccharomycetales	Dipodascaceae	Yarrowia	Yarrowia lipolytica
284591|XM_500728.1 Yarrowia lipolytica CLIB122 YALI0B10604p partial mRNA	12386	8	1428	99.51	100.63	98.89	99.37	33.19	12359.8	1e-26	4952	Eukaryota	Fungi	Ascomycota	Saccharomycetes	Saccharomycetales	Dipodascaceae	Yarrowia	Yarrowia lipolytica
284591|XM_500539.1 Yarrowia lipolytica CLIB122 YALI0B05676p partial mRNA	4258	10	1722	94.89	96.52	98.32	103.61	9.17	4226.52	1e-26	4951	Eukaryota	Fungi	Ascomycota	Saccharomycetes	Saccharomycetales	Dipodascaceae	Yarrowia
284591|XM_500886.1 Yarrowia lipolytica CLIB122 YALI0B14487p partial mRNA	9286	7	1272	98.74	100.86	97.9	99.14	33.34	9262.7	1e-26	4951	Eukaryota	Fungi	Ascomycota	Saccharomycetes	Saccharomycetales	Dipodascaceae	Yarrowia
284591|XM_500887.1 Yarrowia lipolytica CLIB122 YALI0B14509p partial mRNA	25232	7	1161	99.91	100	99.91	100	94.02	25210.7	1e-26	4952	Eukaryota	Fungi	Ascomycota	Saccharomycetes	Saccharomycetales	Dipodascaceae	Yarrowia	Yarrowia lipolytica
284591|XM_506052.1 Yarrowia lipolytica CLIB122 YALI0F30481p partial mRNA	7610	8	1341	99.55	100	99.55	100	26.05	7585.44	1e-26	4952	Eukaryota	Fungi	Ascomycota	Saccharomycetes	Saccharomycetales	Dipodascaceae	Yarrowia	Yarrowia lipolytica
284591|XM_506085.1 Yarrowia lipolytica CLIB122 YALI0F31207p partial mRNA	5836	6	1134	99.82	100	99.82	100	21.69	5815.23	1e-26	4952	Eukaryota	Fungi	Ascomycota	Saccharomycetes	Saccharomycetales	Dipodascaceae	Yarrowia	Yarrowia lipolytica
284591|XM_506087.1 Yarrowia lipolytica CLIB122 YALI0F31251p partial mRNA	6970	14	2403	96.42	96.8	99.61	103.31	11.71	6926.05	1e-26	4952	Eukaryota	Fungi	Ascomycota	Saccharomycetes	Saccharomycetales	Dipodascaceae	Yarrowia	Yarrowia lipolytica
284591|XM_506058.1 Yarrowia lipolytica CLIB122 YALI0F30613p partial mRNA	5418	5	897	98.89	101.9	97.05	98.14	23.96	5401.57	1e-26	4951	Eukaryota	Fungi	Ascomycota	Saccharomycetes	Saccharomycetales	Dipodascaceae	Yarrowia
284591|XM_506060.1 Yarrowia lipolytica CLIB122 YALI0F30657p partial mRNA	3642	7	1305	90.57	92.11	98.34	108.57	11.16	3618.13	1e-26	4951	Eukaryota	Fungi	Ascomycota	Saccharomycetes	Saccharomycetales	Dipodascaceae	Yarrowia
284591|XM_506075.1 Yarrowia lipolytica CLIB122 YALI0F30987p partial mRNA	7200	9	1479	97.57	98.11	99.45	101.93	23.39	7172.92	1e-26	4952	Eukaryota	Fungi	Ascomycota	Saccharomycetes	Saccharomycetales	Dipodascaceae	Yarrowia	Yarrowia lipolytica
284591|XM_506081.1 Yarrowia lipolytica CLIB122 YALI0F31119p partial mRNA	12618	14	2415	99.71	100.04	99.67	99.96	22.09	12573.8	1e-26	4952	Eukaryota	Fungi	Ascomycota	Saccharomycetes	Saccharomycetales	Dipodascaceae	Yarrowia	Yarrowia lipolytica
284591|XM_505967.1 Yarrowia lipolytica CLIB122 YALI0F27885p partial mRNA	10632	14	2451	96.57	97.06	99.5	103.03	16.61	10587.1	1e-26	4952	Eukaryota	Fungi	Ascomycota	Saccharomycetes	Saccharomycetales	Dipodascaceae	Yarrowia	Yarrowia lipolytica
284591|XM_506090.1 Yarrowia lipolytica CLIB122 mRNA turnover protein MRT4 partial mRNA	2242	4	702	93.73	93.87	99.85	106.53	15.75	2229.16	1e-26	4952	Eukaryota	Fungi	Ascomycota	Saccharomycetes	Saccharomycetales	Dipodascaceae	Yarrowia	Yarrowia lipolytica
284591|XM_505622.1 Yarrowia lipolytica CLIB122 YALI0F19470p partial mRNA	18780	7	1182	100	100	100	100	73.16	18758.3	1e-26	4952	Eukaryota	Fungi	Ascomycota	Saccharomycetes	Saccharomycetales	Dipodascaceae	Yarrowia	Yarrowia lipolytica
284591|XM_505624.1 Yarrowia lipolytica CLIB122 YALI0F19514p partial mRNA	5784	9	1539	99.35	100.45	98.9	99.55	15.19	5755.83	1e-26	4952	Eukaryota	Fungi	Ascomycota	Saccharomycetes	Saccharomycetales	Dipodascaceae	Yarrowia	Yarrowia lipolytica
284591|XM_506000.1 Yarrowia lipolytica CLIB122 YALI0F28655p partial mRNA	46034	31	5181	99.86	100.33	99.54	99.67	35.02	45939.1	1e-26	4952	Eukaryota	Fungi	Ascomycota	Saccharomycetes	Saccharomycetales	Dipodascaceae	Yarrowia	Yarrowia lipolytica
284591|XM_506001.1 Yarrowia lipolytica CLIB122 YALI0F28677p partial mRNA	15050	20	3396	98.38	98.62	99.76	101.4	16.89	14987.8	1e-26	4952	Eukaryota	Fungi	Ascomycota	Saccharomycetes	Saccharomycetales	Dipodascaceae	Yarrowia	Yarrowia lipolytica
284591|XM_505883.1 Yarrowia lipolytica CLIB122 YALI0F25795p partial mRNA	5354	10	1725	98.14	98.72	99.41	101.29	14.15	5322.44	1e-26	4952	Eukaryota	Fungi	Ascomycota	Saccharomycetes	Saccharomycetales	Dipodascaceae	Yarrowia	Yarrowia lipolytica
284591|XM_505886.1 Yarrowia lipolytica CLIB122 YALI0F25861p partial mRNA	79906	8	1386	99.64	100.22	99.42	99.78	225.29	79880.6	1e-26	4952	Eukaryota	Fungi	Ascomycota	Saccharomycetes	Saccharomycetales	Dipodascaceae	Yarrowia	Yarrowia lipolytica
284591|XM_505888.1 Yarrowia lipolytica CLIB122 YALI0F25905p partial mRNA	13194	2	420	88.1	92.62	95.12	107.97	194.15	13186.3	1e-26	34353	Eukaryota	Fungi	Ascomycota	Saccharomycetes	Saccharomycetales	Dipodascaceae
284591|XM_506020.1 Yarrowia lipolytica CLIB122 YALI0F29667p partial mRNA	5570	3	585	99.83	100.17	99.66	99.83	44.59	5559.28	1e-26	4952	Eukaryota	Fungi	Ascomycota	Saccharomycetes	Saccharomycetales	Dipodascaceae	Yarrowia	Yarrowia lipolytica
284591|XM_506079.1 Yarrowia lipolytica CLIB122 YALI0F31075p partial mRNA	10462	8	1341	98.66	99.33	99.32	100.68	30.62	10437.4	1e-26	4952	Eukaryota	Fungi	Ascomycota	Saccharomycetes	Saccharomycetales	Dipodascaceae	Yarrowia	Yarrowia lipolytica
284591|XM_504891.1 Yarrowia lipolytica CLIB122 YALI0F02123p partial mRNA	7680	5	846	100	100	100	100	44.13	7664.5	1e-26	4952	Eukaryota	Fungi	Ascomycota	Saccharomycetes	Saccharomycetales	Dipodascaceae	Yarrowia	Yarrowia lipolytica
284591|XM_505689.1 Yarrowia lipolytica CLIB122 YALI0F21010p partial mRNA	6750	14	2367	98.23	99.58	98.64	100.42	13.3	6706.71	1e-26	4952	Eukaryota	Fungi	Ascomycota	Saccharomycetes	Saccharomycetales	Dipodascaceae	Yarrowia	Yarrowia lipolytica
284591|XM_504983.1 Yarrowia lipolytica CLIB122 YALI0F04191p partial mRNA	5714	8	1407	99.22	100.07	99.15	99.93	15.62	5688.25	1e-26	4952	Eukaryota	Fungi	Ascomycota	Saccharomycetes	Saccharomycetales	Dipodascaceae	Yarrowia	Yarrowia lipolytica
284591|XM_504977.1 Yarrowia lipolytica CLIB122 YALI0F04081p partial mRNA	4334	7	1308	95.34	97.17	98.11	102.91	13.21	4310.07	1e-26	4951	Eukaryota	Fungi	Ascomycota	Saccharomycetes	Saccharomycetales	Dipodascaceae	Yarrowia
284591|XM_504979.1 Yarrowia lipolytica CLIB122 YALI0F04103p partial mRNA	8244	1	225	100	100	100	100	172.39	8239.87	1e-26	4952	Eukaryota	Fungi	Ascomycota	Saccharomycetes	Saccharomycetales	Dipodascaceae	Yarrowia	Yarrowia lipolytica
284591|XM_504982.1 Yarrowia lipolytica CLIB122 YALI0F04169p partial mRNA	55120	16	2667	99.85	100	99.85	100	88.98	55071.1	1e-26	4952	Eukaryota	Fungi	Ascomycota	Saccharomycetes	Saccharomycetales	Dipodascaceae	Yarrowia	Yarrowia lipolytica
284591|XM_504953.1 Yarrowia lipolytica CLIB122 YALI0F03567p partial mRNA	7108	3	510	99.61	100.39	99.22	99.61	63.84	7098.65	1e-26	4952	Eukaryota	Fungi	Ascomycota	Saccharomycetes	Saccharomycetales	Dipodascaceae	Yarrowia	Yarrowia lipolytica
284591|XM_504944.1 Yarrowia lipolytica CLIB122 YALI0F03366p partial mRNA	10432	18	3042	94.81	95.4	99.38	104.82	9.56	10376.3	1e-26	4952	Eukaryota	Fungi	Ascomycota	Saccharomycetes	Saccharomycetales	Dipodascaceae	Yarrowia	Yarrowia lipolytica
284591|XM_504945.1 Yarrowia lipolytica CLIB122 YALI0F03388p partial mRNA	13448	9	1605	99.19	100	99.19	100	35.43	13418.6	1e-26	4952	Eukaryota	Fungi	Ascomycota	Saccharomycetes	Saccharomycetales	Dipodascaceae	Yarrowia	Yarrowia lipolytica
284591|XM_504947.1 Yarrowia lipolytica CLIB122 YALI0F03432p partial mRNA	8616	13	2148	99.81	100	99.81	100	17.24	8576.68	1e-26	4952	Eukaryota	Fungi	Ascomycota	Saccharomycetes	Saccharomycetales	Dipodascaceae	Yarrowia	Yarrowia lipolytica
284591|XM_504948.1 Yarrowia lipolytica CLIB122 YALI0F03454p partial mRNA	8412	16	2772	97.73	98.56	99.16	101.46	11.92	8361.29	1e-26	4952	Eukaryota	Fungi	Ascomycota	Saccharomycetes	Saccharomycetales	Dipodascaceae	Yarrowia	Yarrowia lipolytica
284591|XM_506120.1 Yarrowia lipolytica CLIB122 YALI0F32065p partial mRNA	8274	10	1794	93.92	94.98	98.88	105.28	16.46	8241.15	1e-26	4952	Eukaryota	Fungi	Ascomycota	Saccharomycetes	Saccharomycetales	Dipodascaceae	Yarrowia	Yarrowia lipolytica
284591|XM_504936.1 Yarrowia lipolytica CLIB122 YALI0F03179p partial mRNA	101256	9	1611	100	100	100	100	322.3	101226	1e-26	4952	Eukaryota	Fungi	Ascomycota	Saccharomycetes	Saccharomycetales	Dipodascaceae	Yarrowia	Yarrowia lipolytica
284591|XM_504937.1 Yarrowia lipolytica CLIB122 YALI0F03201p partial mRNA	12446	2	435	99.08	100	99.08	100	138.26	12438	1e-26	4952	Eukaryota	Fungi	Ascomycota	Saccharomycetes	Saccharomycetales	Dipodascaceae	Yarrowia	Yarrowia lipolytica
284591|XM_504926.1 Yarrowia lipolytica CLIB122 YALI0F02937p partial mRNA	4826	7	1230	98.78	100.89	97.9	99.11	15	4803.49	1e-26	4951	Eukaryota	Fungi	Ascomycota	Saccharomycetes	Saccharomycetales	Dipodascaceae	Yarrowia
284591|XM_505419.1 Yarrowia lipolytica CLIB122 YALI0F14575p partial mRNA	21104	20	3276	98.47	99.08	99.38	100.92	25.18	21044	1e-26	4952	Eukaryota	Fungi	Ascomycota	Saccharomycetes	Saccharomycetales	Dipodascaceae	Yarrowia	Yarrowia lipolytica
284591|XM_505421.1 Yarrowia lipolytica CLIB122 YALI0F14619p partial mRNA	4602	5	870	95.06	96.9	98.1	103.2	20.32	4586.07	1e-26	4951	Eukaryota	Fungi	Ascomycota	Saccharomycetes	Saccharomycetales	Dipodascaceae	Yarrowia
284591|XM_504920.1 Yarrowia lipolytica CLIB122 YALI0F02805p partial mRNA	42142	10	1725	99.71	100	99.71	100	109.38	42110.4	1e-26	4952	Eukaryota	Fungi	Ascomycota	Saccharomycetes	Saccharomycetales	Dipodascaceae	Yarrowia	Yarrowia lipolytica
284591|XM_504922.1 Yarrowia lipolytica CLIB122 YALI0F02849p partial mRNA	5602	7	1221	99.1	99.67	99.42	100.33	20.37	5579.64	1e-26	4952	Eukaryota	Fungi	Ascomycota	Saccharomycetes	Saccharomycetales	Dipodascaceae	Yarrowia	Yarrowia lipolytica
284591|XM_504910.1 Yarrowia lipolytica CLIB122 YALI0F02585p partial mRNA	14390	8	1311	99.92	100	99.92	100	48.66	14366	1e-26	4952	Eukaryota	Fungi	Ascomycota	Saccharomycetes	Saccharomycetales	Dipodascaceae	Yarrowia	Yarrowia lipolytica
284591|XM_505415.1 Yarrowia lipolytica CLIB122 YALI0F14487p partial mRNA	10078	16	2703	99.56	100.59	98.97	99.41	15.15	10028.5	1e-26	4952	Eukaryota	Fungi	Ascomycota	Saccharomycetes	Saccharomycetales	Dipodascaceae	Yarrowia	Yarrowia lipolytica
284591|XM_505414.1 Yarrowia lipolytica CLIB122 40S ribosomal protein S17 partial mRNA	15848	2	417	100	100	100	100	205.43	15840.4	1e-26	4952	Eukaryota	Fungi	Ascomycota	Saccharomycetes	Saccharomycetales	Dipodascaceae	Yarrowia	Yarrowia lipolytica
284591|XM_505416.1 Yarrowia lipolytica CLIB122 YALI0F14509p partial mRNA	64292	23	3876	99.46	99.95	99.51	100.05	69.21	64220.9	1e-26	4952	Eukaryota	Fungi	Ascomycota	Saccharomycetes	Saccharomycetales	Dipodascaceae	Yarrowia	Yarrowia lipolytica
284591|XM_505657.1 Yarrowia lipolytica CLIB122 YALI0F20306p partial mRNA	23544	3	654	98.47	100.31	98.17	99.7	146.65	23532	1e-26	4951	Eukaryota	Fungi	Ascomycota	Saccharomycetes	Saccharomycetales	Dipodascaceae	Yarrowia
284591|XM_505658.1 Yarrowia lipolytica CLIB122 YALI0F20328p partial mRNA	2234	4	681	100	100.15	99.85	99.85	12.4	2221.54	1e-26	4952	Eukaryota	Fungi	Ascomycota	Saccharomycetes	Saccharomycetales	Dipodascaceae	Yarrowia	Yarrowia lipolytica
284591|XM_505268.1 Yarrowia lipolytica CLIB122 YALI0F11011p partial mRNA	3970	7	1281	99.3	99.3	100	100.71	11.77	3946.57	1e-26	4952	Eukaryota	Fungi	Ascomycota	Saccharomycetes	Saccharomycetales	Dipodascaceae	Yarrowia	Yarrowia lipolytica
284591|XM_505574.1 Yarrowia lipolytica CLIB122 YALI0F18348p partial mRNA	4096	9	1578	93.28	98.29	94.91	101.74	12.28	4067.15	1e-26	34353	Eukaryota	Fungi	Ascomycota	Saccharomycetes	Saccharomycetales	Dipodascaceae
284591|XM_505575.1 Yarrowia lipolytica CLIB122 YALI0F18370p partial mRNA	18970	11	1818	99.5	100.22	99.29	99.78	45.18	18936.7	1e-26	4952	Eukaryota	Fungi	Ascomycota	Saccharomycetes	Saccharomycetales	Dipodascaceae	Yarrowia	Yarrowia lipolytica
284591|XM_505490.1 Yarrowia lipolytica CLIB122 YALI0F16291p partial mRNA	11060	10	1749	99.94	100	99.94	100	27.58	11028	1e-26	4952	Eukaryota	Fungi	Ascomycota	Saccharomycetes	Saccharomycetales	Dipodascaceae	Yarrowia	Yarrowia lipolytica
284591|XM_505716.1 Yarrowia lipolytica CLIB122 YALI0F21659p partial mRNA	7026	7	1188	96.46	98.91	97.53	101.11	25.51	7004.24	1e-26	4951	Eukaryota	Fungi	Ascomycota	Saccharomycetes	Saccharomycetales	Dipodascaceae	Yarrowia
284591|XM_505938.1 Yarrowia lipolytica CLIB122 YALI0F27247p partial mRNA	7116	4	789	97.34	98.99	98.34	101.02	38.98	7101.54	1e-26	4951	Eukaryota	Fungi	Ascomycota	Saccharomycetes	Saccharomycetales	Dipodascaceae	Yarrowia
284591|XM_505579.1 Yarrowia lipolytica CLIB122 YALI0F18458p partial mRNA	4898	7	1203	95.76	96.76	98.97	103.35	15.99	4875.98	1e-26	4952	Eukaryota	Fungi	Ascomycota	Saccharomycetes	Saccharomycetales	Dipodascaceae	Yarrowia	Yarrowia lipolytica
284591|XM_505581.1 Yarrowia lipolytica CLIB122 YALI0F18502p partial mRNA	8684	12	2073	97.88	98.5	99.36	101.52	18.92	8646.05	1e-26	4952	Eukaryota	Fungi	Ascomycota	Saccharomycetes	Saccharomycetales	Dipodascaceae	Yarrowia	Yarrowia lipolytica
284591|XM_505721.1 Yarrowia lipolytica CLIB122 YALI0F21769p partial mRNA	8810	14	2349	95.23	95.36	99.87	104.87	15.44	8767.01	1e-26	4952	Eukaryota	Fungi	Ascomycota	Saccharomycetes	Saccharomycetales	Dipodascaceae	Yarrowia	Yarrowia lipolytica
284591|XM_505941.1 Yarrowia lipolytica CLIB122 YALI0F27313p partial mRNA	4434	4	777	98.71	100.39	98.33	99.62	22.21	4419.77	1e-26	4951	Eukaryota	Fungi	Ascomycota	Saccharomycetes	Saccharomycetales	Dipodascaceae	Yarrowia
284591|XM_505524.1 Yarrowia lipolytica CLIB122 YALI0F17182p partial mRNA	2052	2	477	87.84	92.87	94.58	107.67	13.28	2043.27	1e-26	34353	Eukaryota	Fungi	Ascomycota	Saccharomycetes	Saccharomycetales	Dipodascaceae
284591|XM_505525.1 Yarrowia lipolytica CLIB122 YALI0F17204p partial mRNA	2682	5	975	77.95	80.72	96.57	123.89	10.71	2664.17	1e-26	4951	Eukaryota	Fungi	Ascomycota	Saccharomycetes	Saccharomycetales	Dipodascaceae	Yarrowia
284591|XM_505526.1 Yarrowia lipolytica CLIB122 YALI0F17226p partial mRNA	4514	2	456	97.59	100.44	97.16	99.56	41.61	4505.64	1e-26	4951	Eukaryota	Fungi	Ascomycota	Saccharomycetes	Saccharomycetales	Dipodascaceae	Yarrowia
284591|XM_505584.1 Yarrowia lipolytica CLIB122 YALI0F18568p partial mRNA	2560	5	972	95.37	96.09	99.25	104.07	9.67	2542.23	1e-26	4952	Eukaryota	Fungi	Ascomycota	Saccharomycetes	Saccharomycetales	Dipodascaceae	Yarrowia	Yarrowia lipolytica
284591|XM_505585.1 Yarrowia lipolytica CLIB122 YALI0F18590p partial mRNA	25100	5	972	85.29	85.91	99.28	116.41	124.04	25082.2	1e-26	4952	Eukaryota	Fungi	Ascomycota	Saccharomycetes	Saccharomycetales	Dipodascaceae	Yarrowia	Yarrowia lipolytica
284591|XM_505590.1 Yarrowia lipolytica CLIB122 YALI0F18700p partial mRNA	866	1	300	89.67	89.67	100	111.52	11.51	860.51	1e-26	4952	Eukaryota	Fungi	Ascomycota	Saccharomycetes	Saccharomycetales	Dipodascaceae	Yarrowia	Yarrowia lipolytica
284591|XM_505591.1 Yarrowia lipolytica CLIB122 YALI0F18722p partial mRNA	8278	8	1404	99.36	100.07	99.29	99.93	23.84	8252.28	1e-26	4952	Eukaryota	Fungi	Ascomycota	Saccharomycetes	Saccharomycetales	Dipodascaceae	Yarrowia	Yarrowia lipolytica
284591|XM_505592.1 Yarrowia lipolytica CLIB122 YALI0F18744p partial mRNA	3564	8	1329	93.75	94.06	99.68	106.32	9.63	3539.7	1e-26	4952	Eukaryota	Fungi	Ascomycota	Saccharomycetes	Saccharomycetales	Dipodascaceae	Yarrowia	Yarrowia lipolytica
284591|XM_505593.1 Yarrowia lipolytica CLIB122 40S ribosomal protein S6 partial mRNA	31560	4	729	100	100	100	100	202.91	31546.6	1e-26	4952	Eukaryota	Fungi	Ascomycota	Saccharomycetes	Saccharomycetales	Dipodascaceae	Yarrowia	Yarrowia lipolytica
284591|XM_505594.1 Yarrowia lipolytica CLIB122 YALI0F18788p partial mRNA	12900	8	1446	92.32	93.22	99.04	107.27	33.2	12873.5	1e-26	4952	Eukaryota	Fungi	Ascomycota	Saccharomycetes	Saccharomycetales	Dipodascaceae	Yarrowia	Yarrowia lipolytica
284591|XM_505662.1 Yarrowia lipolytica CLIB122 YALI0F20416p partial mRNA	9040	9	1584	95.08	97.47	97.54	102.59	22.9	9010.99	1e-26	4951	Eukaryota	Fungi	Ascomycota	Saccharomycetes	Saccharomycetales	Dipodascaceae	Yarrowia
284591|XM_505665.1 Yarrowia lipolytica CLIB122 40S ribosomal protein S11 partial mRNA	16330	2	468	100	100	100	100	148.75	16321.4	1e-26	4952	Eukaryota	Fungi	Ascomycota	Saccharomycetes	Saccharomycetales	Dipodascaceae	Yarrowia	Yarrowia lipolytica
284591|XM_505264.1 Yarrowia lipolytica CLIB122 YALI0F10857p partial mRNA	78566	12	2103	99.86	100.1	99.76	99.9	175.85	78527.4	1e-26	4952	Eukaryota	Fungi	Ascomycota	Saccharomycetes	Saccharomycetales	Dipodascaceae	Yarrowia	Yarrowia lipolytica
284591|XM_505901.1 Yarrowia lipolytica CLIB122 YALI0F26301p partial mRNA	11288	7	1164	98.88	100.34	98.54	99.66	40.39	11266.7	1e-26	4952	Eukaryota	Fungi	Ascomycota	Saccharomycetes	Saccharomycetales	Dipodascaceae	Yarrowia	Yarrowia lipolytica
284591|XM_505960.1 Yarrowia lipolytica CLIB122 YALI0F27731p partial mRNA	3948	6	1044	98.08	98.85	99.22	101.16	15.35	3928.89	1e-26	4952	Eukaryota	Fungi	Ascomycota	Saccharomycetes	Saccharomycetales	Dipodascaceae	Yarrowia	Yarrowia lipolytica
284591|XM_505961.1 Yarrowia lipolytica CLIB122 YALI0F27753p partial mRNA	21872	23	3897	99.77	99.9	99.87	100.1	22.14	21800.6	1e-26	4952	Eukaryota	Fungi	Ascomycota	Saccharomycetes	Saccharomycetales	Dipodascaceae	Yarrowia	Yarrowia lipolytica
284591|XM_506071.1 Yarrowia lipolytica CLIB122 YALI0F30899p partial mRNA	1838	2	396	84.6	88.64	95.44	112.82	20.13	1830.75	1e-26	34353	Eukaryota	Fungi	Ascomycota	Saccharomycetes	Saccharomycetales	Dipodascaceae
284591|XM_506050.1 Yarrowia lipolytica CLIB122 YALI0F30437p partial mRNA	3668	3	639	96.71	99.22	97.48	100.79	21.66	3656.3	1e-26	4951	Eukaryota	Fungi	Ascomycota	Saccharomycetes	Saccharomycetales	Dipodascaceae	Yarrowia
284591|XM_506051.1 Yarrowia lipolytica CLIB122 YALI0F30459p partial mRNA	14600	12	2109	99.43	100.85	98.59	99.15	27.13	14561.4	1e-26	4952	Eukaryota	Fungi	Ascomycota	Saccharomycetes	Saccharomycetales	Dipodascaceae	Yarrowia	Yarrowia lipolytica
284591|XM_506064.1 Yarrowia lipolytica CLIB122 YALI0F30745p partial mRNA	10402	18	3021	89.21	91	98.04	109.89	14.95	10346.7	1e-26	4951	Eukaryota	Fungi	Ascomycota	Saccharomycetes	Saccharomycetales	Dipodascaceae	Yarrowia
284591|XM_505036.1 Yarrowia lipolytica CLIB122 60S ribosomal protein L21 partial mRNA	24288	2	486	100	100	100	100	237.2	24279.1	1e-26	4952	Eukaryota	Fungi	Ascomycota	Saccharomycetes	Saccharomycetales	Dipodascaceae	Yarrowia	Yarrowia lipolytica
284591|XM_505037.1 Yarrowia lipolytica CLIB122 40S ribosomal protein S9 partial mRNA	6752	3	579	96.55	96.55	100	103.58	63.8	6741.39	1e-26	4952	Eukaryota	Fungi	Ascomycota	Saccharomycetes	Saccharomycetales	Dipodascaceae	Yarrowia	Yarrowia lipolytica
284591|XM_505246.1 Yarrowia lipolytica CLIB122 YALI0F10461p partial mRNA	7166	16	2736	96.78	97.95	98.81	102.09	10.52	7115.97	1e-26	4952	Eukaryota	Fungi	Ascomycota	Saccharomycetes	Saccharomycetales	Dipodascaceae	Yarrowia	Yarrowia lipolytica
284591|XM_506092.1 Yarrowia lipolytica CLIB122 YALI0F31361p partial mRNA	1004	2	384	99.74	100	99.74	100	10.65	996.98	1e-26	4952	Eukaryota	Fungi	Ascomycota	Saccharomycetes	Saccharomycetales	Dipodascaceae	Yarrowia	Yarrowia lipolytica
284591|XM_505932.1 Yarrowia lipolytica CLIB122 YALI0F27071p partial mRNA	60242	7	1191	99.58	99.92	99.66	100.08	235.89	60220.2	1e-26	4952	Eukaryota	Fungi	Ascomycota	Saccharomycetes	Saccharomycetales	Dipodascaceae	Yarrowia	Yarrowia lipolytica
284591|XM_505325.1 Yarrowia lipolytica CLIB122 YALI0F12287p partial mRNA	3438	8	1326	84.09	85.97	97.81	116.32	10.73	3413.76	1e-26	4951	Eukaryota	Fungi	Ascomycota	Saccharomycetes	Saccharomycetales	Dipodascaceae	Yarrowia
284591|XM_505317.1 Yarrowia lipolytica CLIB122 YALI0F12111p partial mRNA	19222	8	1431	99.23	99.79	99.44	100.21	63.08	19195.8	1e-26	4952	Eukaryota	Fungi	Ascomycota	Saccharomycetes	Saccharomycetales	Dipodascaceae	Yarrowia	Yarrowia lipolytica
284591|XM_505319.1 Yarrowia lipolytica CLIB122 YALI0F12155p partial mRNA	44542	14	2445	99.92	100	99.92	100	84.66	44497.2	1e-26	4952	Eukaryota	Fungi	Ascomycota	Saccharomycetes	Saccharomycetales	Dipodascaceae	Yarrowia	Yarrowia lipolytica
284591|XM_505278.1 Yarrowia lipolytica CLIB122 YALI0F11231p partial mRNA	14614	13	2268	99.29	99.47	99.82	100.53	30.4	14572.5	1e-26	4952	Eukaryota	Fungi	Ascomycota	Saccharomycetes	Saccharomycetales	Dipodascaceae	Yarrowia	Yarrowia lipolytica
284591|XM_505280.1 Yarrowia lipolytica CLIB122 YALI0F11275p partial mRNA	1418	1	243	97.94	101.23	96.75	98.78	21.44	1413.55	1e-26	4951	Eukaryota	Fungi	Ascomycota	Saccharomycetes	Saccharomycetales	Dipodascaceae	Yarrowia
284591|XM_505281.1 Yarrowia lipolytica CLIB122 YALI0F11297p partial mRNA	44540	5	930	100	100	100	100	184.63	44522.9	1e-26	4952	Eukaryota	Fungi	Ascomycota	Saccharomycetes	Saccharomycetales	Dipodascaceae	Yarrowia	Yarrowia lipolytica
284591|XM_505042.1 Yarrowia lipolytica CLIB122 YALI0F05654p partial mRNA	15812	6	1053	99.81	100.09	99.72	99.91	67.71	15792.7	1e-26	4952	Eukaryota	Fungi	Ascomycota	Saccharomycetes	Saccharomycetales	Dipodascaceae	Yarrowia	Yarrowia lipolytica
284591|XM_505045.1 Yarrowia lipolytica CLIB122 YALI0F05720p partial mRNA	6300	2	366	99.73	100.27	99.46	99.73	89.9	6293.29	1e-26	4952	Eukaryota	Fungi	Ascomycota	Saccharomycetes	Saccharomycetales	Dipodascaceae	Yarrowia	Yarrowia lipolytica
284591|XM_505609.1 Yarrowia lipolytica CLIB122 YALI0F19162p partial mRNA	4196	7	1299	99.31	99.62	99.69	100.39	14.41	4172.23	1e-26	4952	Eukaryota	Fungi	Ascomycota	Saccharomycetes	Saccharomycetales	Dipodascaceae	Yarrowia	Yarrowia lipolytica
284591|XM_505512.1 Yarrowia lipolytica CLIB122 YALI0F16896p partial mRNA	16278	9	1497	96.73	97.66	99.04	102.39	42.32	16250.6	1e-26	4952	Eukaryota	Fungi	Ascomycota	Saccharomycetes	Saccharomycetales	Dipodascaceae	Yarrowia	Yarrowia lipolytica
284591|XM_505513.1 Yarrowia lipolytica CLIB122 YALI0F16918p partial mRNA	16648	8	1386	99.57	100.43	99.14	99.57	49.18	16622.6	1e-26	4952	Eukaryota	Fungi	Ascomycota	Saccharomycetes	Saccharomycetales	Dipodascaceae	Yarrowia	Yarrowia lipolytica
284591|XM_505514.1 Yarrowia lipolytica CLIB122 YALI0F16940p partial mRNA	29202	29	4749	97.52	99.12	98.39	100.89	27.73	29115	1e-26	4951	Eukaryota	Fungi	Ascomycota	Saccharomycetes	Saccharomycetales	Dipodascaceae	Yarrowia
284591|XM_505507.1 Yarrowia lipolytica CLIB122 YALI0F16731p partial mRNA	3736	7	1233	97	98.05	98.92	101.99	13.01	3713.45	1e-26	4952	Eukaryota	Fungi	Ascomycota	Saccharomycetes	Saccharomycetales	Dipodascaceae	Yarrowia	Yarrowia lipolytica
284591|XM_505509.1 Yarrowia lipolytica CLIB122 YALI0F16819p partial mRNA	57946	8	1317	99.92	100	99.92	100	223.48	57921.8	1e-26	4952	Eukaryota	Fungi	Ascomycota	Saccharomycetes	Saccharomycetales	Dipodascaceae	Yarrowia	Yarrowia lipolytica
284591|XM_505599.1 Yarrowia lipolytica CLIB122 YALI0F18898p partial mRNA	2510	4	780	79.62	80.13	99.36	124.8	14.54	2495.73	1e-26	4952	Eukaryota	Fungi	Ascomycota	Saccharomycetes	Saccharomycetales	Dipodascaceae	Yarrowia	Yarrowia lipolytica
284591|XM_505600.1 Yarrowia lipolytica CLIB122 YALI0F18920p partial mRNA	5872	9	1485	90.57	93.2	97.18	107.3	16.26	5844.82	1e-26	4951	Eukaryota	Fungi	Ascomycota	Saccharomycetes	Saccharomycetales	Dipodascaceae	Yarrowia
284591|XM_505708.1 Yarrowia lipolytica CLIB122 YALI0F21406p partial mRNA	3996	4	669	94.62	95.22	99.37	105.02	23.66	3983.75	1e-26	4952	Eukaryota	Fungi	Ascomycota	Saccharomycetes	Saccharomycetales	Dipodascaceae	Yarrowia	Yarrowia lipolytica
284591|XM_505935.1 Yarrowia lipolytica CLIB122 YALI0F27181p partial mRNA	6308	3	624	100	100	100	100	48.7	6296.56	1e-26	4952	Eukaryota	Fungi	Ascomycota	Saccharomycetes	Saccharomycetales	Dipodascaceae	Yarrowia	Yarrowia lipolytica
284591|XM_505936.1 Yarrowia lipolytica CLIB122 YALI0F27203p partial mRNA	10718	11	1872	94.71	96.15	98.5	104	21.89	10683.7	1e-26	4952	Eukaryota	Fungi	Ascomycota	Saccharomycetes	Saccharomycetales	Dipodascaceae	Yarrowia	Yarrowia lipolytica
284591|XM_504859.1 Yarrowia lipolytica CLIB122 YALI0F01408p partial mRNA	2920	5	969	94.84	94.94	99.89	105.33	12.11	2902.28	1e-26	4952	Eukaryota	Fungi	Ascomycota	Saccharomycetes	Saccharomycetales	Dipodascaceae	Yarrowia	Yarrowia lipolytica
284591|XM_504861.1 Yarrowia lipolytica CLIB122 YALI0F01452p partial mRNA	8110	7	1287	99.77	100	99.77	100	28.1	8086.43	1e-26	4952	Eukaryota	Fungi	Ascomycota	Saccharomycetes	Saccharomycetales	Dipodascaceae	Yarrowia	Yarrowia lipolytica
284591|XM_505405.1 Yarrowia lipolytica CLIB122 YALI0F14267p partial mRNA	4936	6	1128	99.91	100.27	99.65	99.73	15.03	4915.35	1e-26	4952	Eukaryota	Fungi	Ascomycota	Saccharomycetes	Saccharomycetales	Dipodascaceae	Yarrowia	Yarrowia lipolytica
284591|XM_505403.1 Yarrowia lipolytica CLIB122 YALI0F14223p partial mRNA	31100	6	1110	98.83	100.99	97.86	99.02	137.91	31079.7	1e-26	4951	Eukaryota	Fungi	Ascomycota	Saccharomycetes	Saccharomycetales	Dipodascaceae	Yarrowia
284591|XM_505863.1 Yarrowia lipolytica CLIB122 YALI0F25289p partial mRNA	326168	11	1962	99.8	100	99.8	100	859.28	326132	1e-26	4952	Eukaryota	Fungi	Ascomycota	Saccharomycetes	Saccharomycetales	Dipodascaceae	Yarrowia	Yarrowia lipolytica
284591|XM_505336.1 Yarrowia lipolytica CLIB122 YALI0F12617p partial mRNA	6756	7	1197	93.73	94.99	98.68	105.28	22.92	6734.08	1e-26	4952	Eukaryota	Fungi	Ascomycota	Saccharomycetes	Saccharomycetales	Dipodascaceae	Yarrowia	Yarrowia lipolytica
284591|XM_504866.1 Yarrowia lipolytica CLIB122 YALI0F01562p partial mRNA	9502	17	2934	91.75	92.13	99.59	108.55	12.72	9448.32	1e-26	4952	Eukaryota	Fungi	Ascomycota	Saccharomycetes	Saccharomycetales	Dipodascaceae	Yarrowia	Yarrowia lipolytica
284591|XM_504867.1 Yarrowia lipolytica CLIB122 YALI0F01584p partial mRNA	1734	5	840	97.5	98.33	99.15	101.69	8.52	1718.65	1e-26	4952	Eukaryota	Fungi	Ascomycota	Saccharomycetes	Saccharomycetales	Dipodascaceae	Yarrowia	Yarrowia lipolytica
284591|XM_504868.1 Yarrowia lipolytica CLIB122 YALI0F01606p partial mRNA	12130	10	1761	98.01	98.52	99.48	101.5	28.03	12097.7	1e-26	4952	Eukaryota	Fungi	Ascomycota	Saccharomycetes	Saccharomycetales	Dipodascaceae	Yarrowia	Yarrowia lipolytica
284591|XM_504869.1 Yarrowia lipolytica CLIB122 YALI0F01628p partial mRNA	3162	2	471	95.97	98.51	97.41	101.51	29.42	3153.37	1e-26	4951	Eukaryota	Fungi	Ascomycota	Saccharomycetes	Saccharomycetales	Dipodascaceae	Yarrowia
284591|XM_505455.1 Yarrowia lipolytica CLIB122 YALI0F15389p partial mRNA	8000	7	1179	99.66	100.17	99.49	99.83	29.26	7978.4	1e-26	4952	Eukaryota	Fungi	Ascomycota	Saccharomycetes	Saccharomycetales	Dipodascaceae	Yarrowia	Yarrowia lipolytica
284591|XM_505456.1 Yarrowia lipolytica CLIB122 YALI0F15411p partial mRNA	39824	7	1272	99.45	100.08	99.37	99.92	127.41	39800.7	1e-26	4952	Eukaryota	Fungi	Ascomycota	Saccharomycetes	Saccharomycetales	Dipodascaceae	Yarrowia	Yarrowia lipolytica
284591|XM_505330.1 Yarrowia lipolytica CLIB122 YALI0F12463p partial mRNA	94698	14	2349	99.87	100	99.87	100	209.61	94654.9	1e-26	4952	Eukaryota	Fungi	Ascomycota	Saccharomycetes	Saccharomycetales	Dipodascaceae	Yarrowia	Yarrowia lipolytica
284591|XM_505333.1 Yarrowia lipolytica CLIB122 YALI0F12551p partial mRNA	6848	8	1422	95.36	97.61	97.69	102.45	25.48	6821.96	1e-26	4951	Eukaryota	Fungi	Ascomycota	Saccharomycetes	Saccharomycetales	Dipodascaceae	Yarrowia
284591|XM_505086.1 Yarrowia lipolytica CLIB122 YALI0F06578p partial mRNA	6170	9	1632	93.08	93.69	99.35	106.74	16.31	6140.13	1e-26	4952	Eukaryota	Fungi	Ascomycota	Saccharomycetes	Saccharomycetales	Dipodascaceae	Yarrowia	Yarrowia lipolytica
284591|XM_505700.1 Yarrowia lipolytica CLIB122 YALI0F21241p partial mRNA	1220	1	234	98.29	100	98.29	100	24.44	1215.71	1e-26	4951	Eukaryota	Fungi	Ascomycota	Saccharomycetes	Saccharomycetales	Dipodascaceae	Yarrowia
284591|XM_504863.1 Yarrowia lipolytica CLIB122 YALI0F01496p partial mRNA	11978	1	315	100	100	100	100	171.95	11972.2	1e-26	4952	Eukaryota	Fungi	Ascomycota	Saccharomycetes	Saccharomycetales	Dipodascaceae	Yarrowia	Yarrowia lipolytica
284591|XM_505186.1 Yarrowia lipolytica CLIB122 YALI0F08987p partial mRNA	6996	12	2031	96.41	96.95	99.44	103.15	14.18	6958.84	1e-26	4952	Eukaryota	Fungi	Ascomycota	Saccharomycetes	Saccharomycetales	Dipodascaceae	Yarrowia	Yarrowia lipolytica
284591|XM_505187.1 Yarrowia lipolytica CLIB122 YALI0F09009p partial mRNA	9946	13	2139	99.06	100.56	98.51	99.44	18.59	9906.84	1e-26	4952	Eukaryota	Fungi	Ascomycota	Saccharomycetes	Saccharomycetales	Dipodascaceae	Yarrowia	Yarrowia lipolytica
284591|XM_505880.1 Yarrowia lipolytica CLIB122 YALI0F25729p partial mRNA	6884	4	765	99.87	100	99.87	100	33.52	6869.98	1e-26	4952	Eukaryota	Fungi	Ascomycota	Saccharomycetes	Saccharomycetales	Dipodascaceae	Yarrowia	Yarrowia lipolytica
284591|XM_505976.1 Yarrowia lipolytica CLIB122 YALI0F28083p partial mRNA	4154	9	1530	99.87	100.85	99.03	99.16	12.71	4126.02	1e-26	4952	Eukaryota	Fungi	Ascomycota	Saccharomycetes	Saccharomycetales	Dipodascaceae	Yarrowia	Yarrowia lipolytica
284591|XM_505969.1 Yarrowia lipolytica CLIB122 YALI0F27929p partial mRNA	1318	2	330	90.61	93.64	96.76	106.8	14.86	1311.96	1e-26	4951	Eukaryota	Fungi	Ascomycota	Saccharomycetes	Saccharomycetales	Dipodascaceae	Yarrowia
284591|XM_505897.1 Yarrowia lipolytica CLIB122 YALI0F26169p partial mRNA	36854	21	3534	97.54	97.65	99.88	102.41	47.04	36789.2	1e-26	4952	Eukaryota	Fungi	Ascomycota	Saccharomycetes	Saccharomycetales	Dipodascaceae	Yarrowia	Yarrowia lipolytica
284591|XM_504906.1 Yarrowia lipolytica CLIB122 YALI0F02453p partial mRNA	6442	7	1299	100	100.15	99.85	99.85	23.51	6418.21	1e-26	4952	Eukaryota	Fungi	Ascomycota	Saccharomycetes	Saccharomycetales	Dipodascaceae	Yarrowia	Yarrowia lipolytica
284591|XM_504907.1 Yarrowia lipolytica CLIB122 YALI0F02475p partial mRNA	18296	7	1164	99.66	100.09	99.57	99.91	57.95	18274.7	1e-26	4952	Eukaryota	Fungi	Ascomycota	Saccharomycetes	Saccharomycetales	Dipodascaceae	Yarrowia	Yarrowia lipolytica
284591|XM_504908.1 Yarrowia lipolytica CLIB122 YALI0F02497p partial mRNA	22500	9	1563	100	100	100	100	68.84	22471.3	1e-26	4952	Eukaryota	Fungi	Ascomycota	Saccharomycetes	Saccharomycetales	Dipodascaceae	Yarrowia	Yarrowia lipolytica
284591|XM_504909.1 Yarrowia lipolytica CLIB122 YALI0F02563p partial mRNA	5522	3	633	99.84	100	99.84	100	36.26	5510.4	1e-26	4952	Eukaryota	Fungi	Ascomycota	Saccharomycetes	Saccharomycetales	Dipodascaceae	Yarrowia	Yarrowia lipolytica
284591|XM_504898.1 Yarrowia lipolytica CLIB122 YALI0F02277p partial mRNA	7404	2	393	100	100	100	100	58.91	7396.79	1e-26	4952	Eukaryota	Fungi	Ascomycota	Saccharomycetes	Saccharomycetales	Dipodascaceae	Yarrowia	Yarrowia lipolytica
284591|XM_504901.1 Yarrowia lipolytica CLIB122 YALI0F02343p partial mRNA	21122	5	849	99.65	100	99.65	100	113.19	21106.4	1e-26	4952	Eukaryota	Fungi	Ascomycota	Saccharomycetes	Saccharomycetales	Dipodascaceae	Yarrowia	Yarrowia lipolytica
284591|XM_504892.1 Yarrowia lipolytica CLIB122 YALI0F02145p partial mRNA	5230	7	1203	93.6	93.93	99.65	106.46	18.99	5207.98	1e-26	4952	Eukaryota	Fungi	Ascomycota	Saccharomycetes	Saccharomycetales	Dipodascaceae	Yarrowia	Yarrowia lipolytica
284591|XM_504893.1 Yarrowia lipolytica CLIB122 YALI0F02167p partial mRNA	13498	3	546	100	100	100	100	108.86	13488	1e-26	4952	Eukaryota	Fungi	Ascomycota	Saccharomycetes	Saccharomycetales	Dipodascaceae	Yarrowia	Yarrowia lipolytica
284591|XM_504896.1 Yarrowia lipolytica CLIB122 YALI0F02233p partial mRNA	3628	3	621	100	100	100	100	30.93	3616.63	1e-26	4952	Eukaryota	Fungi	Ascomycota	Saccharomycetes	Saccharomycetales	Dipodascaceae	Yarrowia	Yarrowia lipolytica
284591|XM_504897.1 Yarrowia lipolytica CLIB122 YALI0F02255p partial mRNA	12342	5	918	99.67	99.67	100	100.33	57.48	12325.2	1e-26	4952	Eukaryota	Fungi	Ascomycota	Saccharomycetes	Saccharomycetales	Dipodascaceae	Yarrowia	Yarrowia lipolytica
284591|XM_504886.1 Yarrowia lipolytica CLIB122 YALI0F02013p partial mRNA	7180	6	990	98.28	98.28	100	101.75	26.73	7161.86	1e-26	4952	Eukaryota	Fungi	Ascomycota	Saccharomycetes	Saccharomycetales	Dipodascaceae	Yarrowia	Yarrowia lipolytica
284591|XM_504870.1 Yarrowia lipolytica CLIB122 YALI0F01650p partial mRNA	29188	5	942	100	100	100	100	134.26	29170.7	1e-26	4952	Eukaryota	Fungi	Ascomycota	Saccharomycetes	Saccharomycetales	Dipodascaceae	Yarrowia	Yarrowia lipolytica
284591|XM_504872.1 Yarrowia lipolytica CLIB122 YALI0F01694p partial mRNA	11536	18	3021	100	100	100	100	16.54	11480.7	1e-26	4952	Eukaryota	Fungi	Ascomycota	Saccharomycetes	Saccharomycetales	Dipodascaceae	Yarrowia	Yarrowia lipolytica
284591|XM_504875.1 Yarrowia lipolytica CLIB122 YALI0F01771p partial mRNA	9128	1	282	100	100	100	100	147.24	9122.83	1e-26	4952	Eukaryota	Fungi	Ascomycota	Saccharomycetes	Saccharomycetales	Dipodascaceae	Yarrowia	Yarrowia lipolytica
284591|XM_504876.1 Yarrowia lipolytica CLIB122 YALI0F01793p partial mRNA	9628	16	2715	98.49	99.67	98.82	100.33	13.44	9578.32	1e-26	4952	Eukaryota	Fungi	Ascomycota	Saccharomycetes	Saccharomycetales	Dipodascaceae	Yarrowia	Yarrowia lipolytica
284591|XM_505922.1 Yarrowia lipolytica CLIB122 YALI0F26785p partial mRNA	2344	5	852	98.83	99.06	99.76	100.95	10.85	2328.42	1e-26	4952	Eukaryota	Fungi	Ascomycota	Saccharomycetes	Saccharomycetales	Dipodascaceae	Yarrowia	Yarrowia lipolytica
284591|XM_505023.1 Yarrowia lipolytica CLIB122 YALI0F05214p partial mRNA	30844	4	744	99.87	100	99.87	100	199.06	30830.4	1e-26	4952	Eukaryota	Fungi	Ascomycota	Saccharomycetes	Saccharomycetales	Dipodascaceae	Yarrowia	Yarrowia lipolytica
284591|XM_505270.1 Yarrowia lipolytica CLIB122 40S ribosomal protein S13 partial mRNA	11038	2	456	99.56	100	99.56	100	130.84	11029.6	1e-26	4952	Eukaryota	Fungi	Ascomycota	Saccharomycetes	Saccharomycetales	Dipodascaceae	Yarrowia	Yarrowia lipolytica
284591|XM_505271.1 Yarrowia lipolytica CLIB122 YALI0F11077p partial mRNA	7064	1	273	96.34	100	96.34	100	146.05	7058.99	1e-26	4951	Eukaryota	Fungi	Ascomycota	Saccharomycetes	Saccharomycetales	Dipodascaceae	Yarrowia
284591|XM_505273.1 Yarrowia lipolytica CLIB122 YALI0F11121p partial mRNA	14584	5	843	99.64	100	99.64	100	67.41	14568.5	1e-26	4952	Eukaryota	Fungi	Ascomycota	Saccharomycetes	Saccharomycetales	Dipodascaceae	Yarrowia	Yarrowia lipolytica
284591|XM_505395.1 Yarrowia lipolytica CLIB122 YALI0F14047p partial mRNA	4954	6	1134	96.47	99.21	97.24	100.8	18.37	4933.24	1e-26	4951	Eukaryota	Fungi	Ascomycota	Saccharomycetes	Saccharomycetales	Dipodascaceae	Yarrowia
284591|XM_505311.1 Yarrowia lipolytica CLIB122 YALI0F11979p partial mRNA	5496	8	1326	91.1	93.59	97.34	106.85	17.12	5471.73	1e-26	4951	Eukaryota	Fungi	Ascomycota	Saccharomycetes	Saccharomycetales	Dipodascaceae	Yarrowia
284591|XM_505315.1 Yarrowia lipolytica CLIB122 YALI0F12067p partial mRNA	11516	6	999	75.48	76.68	98.43	130.42	49.02	11497.7	1e-26	4952	Eukaryota	Fungi	Ascomycota	Saccharomycetes	Saccharomycetales	Dipodascaceae	Yarrowia	Yarrowia lipolytica
284591|XM_505033.1 Yarrowia lipolytica CLIB122 YALI0F05456p partial mRNA	608	2	459	51.85	52.07	99.58	192.05	7.5	599.63	1e-26	4952	Eukaryota	Fungi	Ascomycota	Saccharomycetes	Saccharomycetales	Dipodascaceae	Yarrowia	Yarrowia lipolytica
284591|XM_505342.1 Yarrowia lipolytica CLIB122 YALI0F12749p partial mRNA	34910	6	1089	100	100	100	100	132.58	34890	1e-26	4952	Eukaryota	Fungi	Ascomycota	Saccharomycetes	Saccharomycetales	Dipodascaceae	Yarrowia	Yarrowia lipolytica
284591|XM_505346.1 Yarrowia lipolytica CLIB122 YALI0F12837p partial mRNA	9542	22	3690	93.88	94.88	98.94	105.4	12.06	9474.53	1e-26	4952	Eukaryota	Fungi	Ascomycota	Saccharomycetes	Saccharomycetales	Dipodascaceae	Yarrowia	Yarrowia lipolytica
284591|XM_504844.1 Yarrowia lipolytica CLIB122 YALI0F00990p partial mRNA	19930	25	4113	96.11	97.25	98.83	102.83	18.94	19854.7	1e-26	4952	Eukaryota	Fungi	Ascomycota	Saccharomycetes	Saccharomycetales	Dipodascaceae	Yarrowia	Yarrowia lipolytica
284591|XM_504849.1 Yarrowia lipolytica CLIB122 YALI0F01100p partial mRNA	5880	4	684	99.56	99.56	100	100.44	36.01	5867.47	1e-26	4952	Eukaryota	Fungi	Ascomycota	Saccharomycetes	Saccharomycetales	Dipodascaceae	Yarrowia	Yarrowia lipolytica
284591|XM_504852.1 Yarrowia lipolytica CLIB122 YALI0F01166p partial mRNA	8416	17	2817	89.42	89.88	99.49	111.26	12.35	8364.47	1e-26	4952	Eukaryota	Fungi	Ascomycota	Saccharomycetes	Saccharomycetales	Dipodascaceae	Yarrowia	Yarrowia lipolytica
284591|XM_504855.1 Yarrowia lipolytica CLIB122 YALI0F01232p partial mRNA	10074	15	2535	96.61	97.12	99.47	102.97	16.94	10027.6	1e-26	4952	Eukaryota	Fungi	Ascomycota	Saccharomycetes	Saccharomycetales	Dipodascaceae	Yarrowia	Yarrowia lipolytica
284591|XM_504837.1 Yarrowia lipolytica CLIB122 YALI0F00836p partial mRNA	9842	11	1869	100	100.11	99.89	99.89	20.25	9807.77	1e-26	4952	Eukaryota	Fungi	Ascomycota	Saccharomycetes	Saccharomycetales	Dipodascaceae	Yarrowia	Yarrowia lipolytica
284591|XM_504838.1 Yarrowia lipolytica CLIB122 YALI0F00858p partial mRNA	3564	8	1311	95.42	96.11	99.29	104.05	10.41	3540.03	1e-26	4952	Eukaryota	Fungi	Ascomycota	Saccharomycetes	Saccharomycetales	Dipodascaceae	Yarrowia	Yarrowia lipolytica
284591|XM_504839.1 Yarrowia lipolytica CLIB122 YALI0F00880p partial mRNA	51686	7	1254	99.36	100.08	99.28	99.92	183.4	51663	1e-26	4952	Eukaryota	Fungi	Ascomycota	Saccharomycetes	Saccharomycetales	Dipodascaceae	Yarrowia	Yarrowia lipolytica
284591|XM_505955.1 Yarrowia lipolytica CLIB122 YALI0F27621p partial mRNA	7090	5	924	99.35	99.46	99.89	100.54	29.99	7073.07	1e-26	4952	Eukaryota	Fungi	Ascomycota	Saccharomycetes	Saccharomycetales	Dipodascaceae	Yarrowia	Yarrowia lipolytica
284591|XM_505957.1 Yarrowia lipolytica CLIB122 YALI0F27665p partial mRNA	3578	6	1020	99.61	101.08	98.55	98.93	14.64	3559.34	1e-26	4952	Eukaryota	Fungi	Ascomycota	Saccharomycetes	Saccharomycetales	Dipodascaceae	Yarrowia	Yarrowia lipolytica
284591|XM_505179.1 Yarrowia lipolytica CLIB122 YALI0F08833p partial mRNA	5720	12	2061	97.38	97.91	99.45	102.13	13.17	5682.31	1e-26	4952	Eukaryota	Fungi	Ascomycota	Saccharomycetes	Saccharomycetales	Dipodascaceae	Yarrowia	Yarrowia lipolytica
284591|XM_505181.1 Yarrowia lipolytica CLIB122 YALI0F08877p partial mRNA	1324	2	444	100	101.13	98.89	98.89	9.02	1315.88	1e-26	4952	Eukaryota	Fungi	Ascomycota	Saccharomycetes	Saccharomycetales	Dipodascaceae	Yarrowia	Yarrowia lipolytica
284591|XM_505182.1 Yarrowia lipolytica CLIB122 YALI0F08899p partial mRNA	20530	16	2733	100	100	100	100	32.76	20479.9	1e-26	4952	Eukaryota	Fungi	Ascomycota	Saccharomycetes	Saccharomycetales	Dipodascaceae	Yarrowia	Yarrowia lipolytica
284591|XM_505878.1 Yarrowia lipolytica CLIB122 YALI0F25685p partial mRNA	5610	6	1140	98.6	99.21	99.38	100.8	19.78	5589.13	1e-26	4952	Eukaryota	Fungi	Ascomycota	Saccharomycetes	Saccharomycetales	Dipodascaceae	Yarrowia	Yarrowia lipolytica
284591|XM_504830.1 Yarrowia lipolytica CLIB122 YALI0F00682p partial mRNA	5100	4	753	96.95	98.14	98.78	101.89	33.72	5086.21	1e-26	4952	Eukaryota	Fungi	Ascomycota	Saccharomycetes	Saccharomycetales	Dipodascaceae	Yarrowia	Yarrowia lipolytica
284591|XM_504831.1 Yarrowia lipolytica CLIB122 YALI0F00704p partial mRNA	4464	8	1311	97.25	98.4	98.84	101.63	15.44	4440.01	1e-26	4952	Eukaryota	Fungi	Ascomycota	Saccharomycetes	Saccharomycetales	Dipodascaceae	Yarrowia	Yarrowia lipolytica
284591|XM_505906.1 Yarrowia lipolytica CLIB122 YALI0F26411p partial mRNA	7382	5	939	100	100	100	100	27.27	7364.8	1e-26	4952	Eukaryota	Fungi	Ascomycota	Saccharomycetes	Saccharomycetales	Dipodascaceae	Yarrowia	Yarrowia lipolytica
284591|XM_504821.1 Yarrowia lipolytica CLIB122 YALI0F00484p partial mRNA	35410	9	1512	99.14	100.13	99.01	99.87	100.68	35382.3	1e-26	4952	Eukaryota	Fungi	Ascomycota	Saccharomycetes	Saccharomycetales	Dipodascaceae	Yarrowia	Yarrowia lipolytica
284591|XM_504822.1 Yarrowia lipolytica CLIB122 YALI0F00506p partial mRNA	81858	6	1095	99.73	100	99.73	100	357.52	81837.9	1e-26	4952	Eukaryota	Fungi	Ascomycota	Saccharomycetes	Saccharomycetales	Dipodascaceae	Yarrowia	Yarrowia lipolytica
284591|XM_504823.1 Yarrowia lipolytica CLIB122 YALI0F00528p partial mRNA	5858	3	507	98.62	100.2	98.43	99.8	57.84	5848.71	1e-26	4952	Eukaryota	Fungi	Ascomycota	Saccharomycetes	Saccharomycetales	Dipodascaceae	Yarrowia	Yarrowia lipolytica
284591|XM_504824.1 Yarrowia lipolytica CLIB122 YALI0F00550p partial mRNA	4838	8	1383	95.95	97.4	98.52	102.67	14.84	4812.69	1e-26	4952	Eukaryota	Fungi	Ascomycota	Saccharomycetes	Saccharomycetales	Dipodascaceae	Yarrowia	Yarrowia lipolytica
284591|XM_504825.1 Yarrowia lipolytica CLIB122 YALI0F00572p partial mRNA	10300	20	3378	99.67	100.83	98.85	99.18	12.51	10238.2	1e-26	4952	Eukaryota	Fungi	Ascomycota	Saccharomycetes	Saccharomycetales	Dipodascaceae	Yarrowia	Yarrowia lipolytica
284591|XM_505473.1 Yarrowia lipolytica CLIB122 YALI0F15873p partial mRNA	5882	9	1485	97.91	98.92	98.98	101.09	18.5	5854.82	1e-26	4952	Eukaryota	Fungi	Ascomycota	Saccharomycetes	Saccharomycetales	Dipodascaceae	Yarrowia	Yarrowia lipolytica
284591|XM_505653.1 Yarrowia lipolytica CLIB122 YALI0F20218p partial mRNA	12798	19	3144	96.15	96.31	99.83	103.83	18.53	12740.5	1e-26	4952	Eukaryota	Fungi	Ascomycota	Saccharomycetes	Saccharomycetales	Dipodascaceae	Yarrowia	Yarrowia lipolytica
284591|XM_505305.1 Yarrowia lipolytica CLIB122 YALI0F11847p partial mRNA	7816	13	2199	98.95	99.09	99.86	100.92	16.41	7775.76	1e-26	4952	Eukaryota	Fungi	Ascomycota	Saccharomycetes	Saccharomycetales	Dipodascaceae	Yarrowia	Yarrowia lipolytica
284591|XM_505306.1 Yarrowia lipolytica CLIB122 YALI0F11869p partial mRNA	7716	15	2571	96.11	97.51	98.56	102.55	12.61	7668.97	1e-26	4952	Eukaryota	Fungi	Ascomycota	Saccharomycetes	Saccharomycetales	Dipodascaceae	Yarrowia	Yarrowia lipolytica
284591|XM_505690.1 Yarrowia lipolytica CLIB122 YALI0F21032p partial mRNA	9064	9	1569	98.6	98.85	99.74	101.16	24.72	9035.26	1e-26	4952	Eukaryota	Fungi	Ascomycota	Saccharomycetes	Saccharomycetales	Dipodascaceae	Yarrowia	Yarrowia lipolytica
284591|XM_505030.1 Yarrowia lipolytica CLIB122 YALI0F05390p partial mRNA	4458	7	1266	99.92	100	99.92	100	15.21	4434.83	1e-26	4952	Eukaryota	Fungi	Ascomycota	Saccharomycetes	Saccharomycetales	Dipodascaceae	Yarrowia	Yarrowia lipolytica
284591|XM_505537.1 Yarrowia lipolytica CLIB122 YALI0F17468p partial mRNA	21468	20	3408	98.77	99.62	99.15	100.38	24.96	21405.6	1e-26	4952	Eukaryota	Fungi	Ascomycota	Saccharomycetes	Saccharomycetales	Dipodascaceae	Yarrowia	Yarrowia lipolytica
284591|XM_505538.1 Yarrowia lipolytica CLIB122 YALI0F17490p partial mRNA	6472	5	867	97.81	97.81	100	102.24	31.62	6456.12	1e-26	4952	Eukaryota	Fungi	Ascomycota	Saccharomycetes	Saccharomycetales	Dipodascaceae	Yarrowia	Yarrowia lipolytica
284591|XM_506109.1 Yarrowia lipolytica CLIB122 YALI0F31735p partial mRNA	8040	16	2679	96.53	97.01	99.5	103.08	12.64	7991	1e-26	4952	Eukaryota	Fungi	Ascomycota	Saccharomycetes	Saccharomycetales	Dipodascaceae	Yarrowia	Yarrowia lipolytica
284591|XM_504820.1 Yarrowia lipolytica CLIB122 YALI0F00462p partial mRNA	5138	5	969	95.25	97.73	97.47	102.32	27.51	5120.25	1e-26	4951	Eukaryota	Fungi	Ascomycota	Saccharomycetes	Saccharomycetales	Dipodascaceae	Yarrowia
284591|XM_505926.1 Yarrowia lipolytica CLIB122 YALI0F26917p partial mRNA	14058	5	831	99.76	100	99.76	100	66.76	14042.8	1e-26	4952	Eukaryota	Fungi	Ascomycota	Saccharomycetes	Saccharomycetales	Dipodascaceae	Yarrowia	Yarrowia lipolytica
284591|XM_506027.1 Yarrowia lipolytica CLIB122 YALI0F29909p partial mRNA	47492	10	1692	99.94	100	99.94	100	138.63	47461	1e-26	4952	Eukaryota	Fungi	Ascomycota	Saccharomycetes	Saccharomycetales	Dipodascaceae	Yarrowia	Yarrowia lipolytica
284591|XM_506029.1 Yarrowia lipolytica CLIB122 YALI0F29975p partial mRNA	12194	4	765	99.74	100.39	99.35	99.61	62.39	12180	1e-26	4952	Eukaryota	Fungi	Ascomycota	Saccharomycetes	Saccharomycetales	Dipodascaceae	Yarrowia	Yarrowia lipolytica
284591|XM_505429.1 Yarrowia lipolytica CLIB122 YALI0F14795p partial mRNA	4440	8	1404	100	100	100	100	12.71	4414.31	1e-26	4952	Eukaryota	Fungi	Ascomycota	Saccharomycetes	Saccharomycetales	Dipodascaceae	Yarrowia	Yarrowia lipolytica
284591|XM_505636.1 Yarrowia lipolytica CLIB122 YALI0F19778p partial mRNA	8580	10	1755	93.45	94.47	98.91	105.85	21.87	8547.86	1e-26	4952	Eukaryota	Fungi	Ascomycota	Saccharomycetes	Saccharomycetales	Dipodascaceae	Yarrowia	Yarrowia lipolytica
284591|XM_505380.1 Yarrowia lipolytica CLIB122 YALI0F13607p partial mRNA	9768	11	1803	97.12	97.84	99.26	102.21	24.84	9734.98	1e-26	4952	Eukaryota	Fungi	Ascomycota	Saccharomycetes	Saccharomycetales	Dipodascaceae	Yarrowia	Yarrowia lipolytica
284591|XM_505385.1 Yarrowia lipolytica CLIB122 YALI0F13717p partial mRNA	32102	22	3639	98.08	98.52	99.55	101.51	37.64	32035.3	1e-26	4952	Eukaryota	Fungi	Ascomycota	Saccharomycetes	Saccharomycetales	Dipodascaceae	Yarrowia	Yarrowia lipolytica
284591|XM_505375.1 Yarrowia lipolytica CLIB122 YALI0F13475p partial mRNA	4010	7	1269	78.17	78.72	99.3	127.03	18.29	3986.78	1e-26	4952	Eukaryota	Fungi	Ascomycota	Saccharomycetes	Saccharomycetales	Dipodascaceae	Yarrowia	Yarrowia lipolytica
284591|XM_505378.1 Yarrowia lipolytica CLIB122 YALI0F13541p partial mRNA	18006	5	864	99.54	99.77	99.77	100.23	91.34	17990.2	1e-26	4952	Eukaryota	Fungi	Ascomycota	Saccharomycetes	Saccharomycetales	Dipodascaceae	Yarrowia	Yarrowia lipolytica
284591|XM_505197.1 Yarrowia lipolytica CLIB122 YALI0F09229p partial mRNA	17256	2	459	97.6	100.44	97.18	99.57	195.69	17247.6	1e-26	4951	Eukaryota	Fungi	Ascomycota	Saccharomycetes	Saccharomycetales	Dipodascaceae	Yarrowia
284591|XM_505198.1 Yarrowia lipolytica CLIB122 YALI0F09251p partial mRNA	10084	5	936	90.17	92.09	97.91	108.58	40.32	10066.9	1e-26	4951	Eukaryota	Fungi	Ascomycota	Saccharomycetes	Saccharomycetales	Dipodascaceae	Yarrowia
284591|XM_505199.1 Yarrowia lipolytica CLIB122 YALI0F09273p partial mRNA	10012	10	1719	95.11	97.32	97.73	102.75	25.05	9980.52	1e-26	4951	Eukaryota	Fungi	Ascomycota	Saccharomycetes	Saccharomycetales	Dipodascaceae	Yarrowia
284591|XM_505191.1 Yarrowia lipolytica CLIB122 YALI0F09097p partial mRNA	6786	6	1029	97.18	98.25	98.91	101.78	24.92	6767.15	1e-26	4952	Eukaryota	Fungi	Ascomycota	Saccharomycetes	Saccharomycetales	Dipodascaceae	Yarrowia	Yarrowia lipolytica
284591|XM_505913.1 Yarrowia lipolytica CLIB122 YALI0F26565p partial mRNA	5830	3	645	88.53	90.39	97.94	110.63	30.44	5818.18	1e-26	4951	Eukaryota	Fungi	Ascomycota	Saccharomycetes	Saccharomycetales	Dipodascaceae	Yarrowia
284591|XM_505914.1 Yarrowia lipolytica CLIB122 YALI0F26587p partial mRNA	4176	9	1539	99.61	101.17	98.46	98.84	12.03	4147.86	1e-26	4952	Eukaryota	Fungi	Ascomycota	Saccharomycetes	Saccharomycetales	Dipodascaceae	Yarrowia	Yarrowia lipolytica
284591|XM_505411.1 Yarrowia lipolytica CLIB122 YALI0F14399p partial mRNA	2892	4	807	93.06	94.3	98.69	106.04	15.98	2877.23	1e-26	4952	Eukaryota	Fungi	Ascomycota	Saccharomycetes	Saccharomycetales	Dipodascaceae	Yarrowia	Yarrowia lipolytica
284591|XM_505554.1 Yarrowia lipolytica CLIB122 YALI0F17842p partial mRNA	6374	8	1437	92.69	93.04	99.63	107.48	20.03	6347.69	1e-26	4952	Eukaryota	Fungi	Ascomycota	Saccharomycetes	Saccharomycetales	Dipodascaceae	Yarrowia	Yarrowia lipolytica
284591|XM_505556.1 Yarrowia lipolytica CLIB122 YALI0F17886p partial mRNA	8716	12	2094	99.09	100.05	99.05	99.95	17.13	8677.67	1e-26	4952	Eukaryota	Fungi	Ascomycota	Saccharomycetes	Saccharomycetales	Dipodascaceae	Yarrowia	Yarrowia lipolytica
284591|XM_505558.1 Yarrowia lipolytica CLIB122 YALI0F17974p partial mRNA	7024	8	1386	94.16	95.02	99.09	105.24	22.01	6998.62	1e-26	4952	Eukaryota	Fungi	Ascomycota	Saccharomycetes	Saccharomycetales	Dipodascaceae	Yarrowia	Yarrowia lipolytica
284591|XM_505559.1 Yarrowia lipolytica CLIB122 YALI0F17996p partial mRNA	28418	27	4527	99.71	100.35	99.36	99.65	26.73	28335.1	1e-26	4952	Eukaryota	Fungi	Ascomycota	Saccharomycetes	Saccharomycetales	Dipodascaceae	Yarrowia	Yarrowia lipolytica
284591|XM_505173.1 Yarrowia lipolytica CLIB122 YALI0F08701p partial mRNA	9102	7	1146	99.91	99.91	100	100.09	37.52	9081	1e-26	4952	Eukaryota	Fungi	Ascomycota	Saccharomycetes	Saccharomycetales	Dipodascaceae	Yarrowia	Yarrowia lipolytica
284591|XM_505174.1 Yarrowia lipolytica CLIB122 YALI0F08723p partial mRNA	6420	6	1056	99.81	100	99.81	100	24.93	6400.66	1e-26	4952	Eukaryota	Fungi	Ascomycota	Saccharomycetes	Saccharomycetales	Dipodascaceae	Yarrowia	Yarrowia lipolytica
284591|XM_505175.1 Yarrowia lipolytica CLIB122 ubiquitin-60S ribosomal protein L40 fusion protein partial mRNA	23540	2	387	99.74	100	99.74	100	291.06	23532.9	1e-26	4952	Eukaryota	Fungi	Ascomycota	Saccharomycetes	Saccharomycetales	Dipodascaceae	Yarrowia	Yarrowia lipolytica
284591|XM_505872.1 Yarrowia lipolytica CLIB122 YALI0F25553p partial mRNA	8072	11	1800	94.5	95.28	99.18	104.96	19.82	8039.05	1e-26	4952	Eukaryota	Fungi	Ascomycota	Saccharomycetes	Saccharomycetales	Dipodascaceae	Yarrowia	Yarrowia lipolytica
284591|XM_505079.1 Yarrowia lipolytica CLIB122 YALI0F06424p partial mRNA	4616	7	1290	97.44	98.68	98.74	101.34	14.12	4592.39	1e-26	4952	Eukaryota	Fungi	Ascomycota	Saccharomycetes	Saccharomycetales	Dipodascaceae	Yarrowia	Yarrowia lipolytica
284591|XM_505080.1 Yarrowia lipolytica CLIB122 YALI0F06446p partial mRNA	11478	12	2058	94.75	95.82	98.88	104.36	21.76	11440.3	1e-26	4952	Eukaryota	Fungi	Ascomycota	Saccharomycetes	Saccharomycetales	Dipodascaceae	Yarrowia	Yarrowia lipolytica
284591|XM_505131.1 Yarrowia lipolytica CLIB122 YALI0F07711p partial mRNA	42792	10	1668	99.82	100.18	99.64	99.82	102.24	42761.4	1e-26	4952	Eukaryota	Fungi	Ascomycota	Saccharomycetes	Saccharomycetales	Dipodascaceae	Yarrowia	Yarrowia lipolytica
284591|XM_505073.1 Yarrowia lipolytica CLIB122 YALI0F06314p partial mRNA	5498	4	756	100	100	100	100	32.69	5484.15	1e-26	4952	Eukaryota	Fungi	Ascomycota	Saccharomycetes	Saccharomycetales	Dipodascaceae	Yarrowia	Yarrowia lipolytica
284591|XM_505841.1 Yarrowia lipolytica CLIB122 60S ribosomal protein L2 partial mRNA	26566	4	765	100	100	100	100	180.46	26552	1e-26	4952	Eukaryota	Fungi	Ascomycota	Saccharomycetes	Saccharomycetales	Dipodascaceae	Yarrowia	Yarrowia lipolytica
284591|XM_505120.1 Yarrowia lipolytica CLIB122 YALI0F07469p partial mRNA	3276	4	759	99.6	99.74	99.87	100.26	18.62	3262.11	1e-26	4952	Eukaryota	Fungi	Ascomycota	Saccharomycetes	Saccharomycetales	Dipodascaceae	Yarrowia	Yarrowia lipolytica
284591|XM_505856.1 Yarrowia lipolytica CLIB122 YALI0F25135p partial mRNA	12276	10	1749	99.14	99.71	99.43	100.29	34.24	12244	1e-26	4952	Eukaryota	Fungi	Ascomycota	Saccharomycetes	Saccharomycetales	Dipodascaceae	Yarrowia	Yarrowia lipolytica
284591|XM_505527.1 Yarrowia lipolytica CLIB122 YALI0F17248p partial mRNA	11008	8	1401	99.93	100	99.93	100	36.89	10982.3	1e-26	4952	Eukaryota	Fungi	Ascomycota	Saccharomycetes	Saccharomycetales	Dipodascaceae	Yarrowia	Yarrowia lipolytica
284591|XM_504841.1 Yarrowia lipolytica CLIB122 YALI0F00924p partial mRNA	2332	4	690	97.68	97.83	99.85	102.22	15.62	2319.37	1e-26	4952	Eukaryota	Fungi	Ascomycota	Saccharomycetes	Saccharomycetales	Dipodascaceae	Yarrowia	Yarrowia lipolytica
284591|XM_505066.1 Yarrowia lipolytica CLIB122 40S ribosomal protein S12 partial mRNA	3988	2	429	98.83	100	98.83	100	48.05	3980.14	1e-26	4952	Eukaryota	Fungi	Ascomycota	Saccharomycetes	Saccharomycetales	Dipodascaceae	Yarrowia	Yarrowia lipolytica
284591|XM_505067.1 Yarrowia lipolytica CLIB122 YALI0F06182p partial mRNA	3460	5	867	100	100	100	100	15.85	3444.13	1e-26	4952	Eukaryota	Fungi	Ascomycota	Saccharomycetes	Saccharomycetales	Dipodascaceae	Yarrowia	Yarrowia lipolytica
284591|XM_505115.1 Yarrowia lipolytica CLIB122 YALI0F07315p partial mRNA	5176	6	1086	90.33	90.61	99.7	110.37	19.03	5156.12	1e-26	4952	Eukaryota	Fungi	Ascomycota	Saccharomycetes	Saccharomycetales	Dipodascaceae	Yarrowia	Yarrowia lipolytica
284591|XM_505854.1 Yarrowia lipolytica CLIB122 YALI0F25091p partial mRNA	9662	18	3024	93.25	93.98	99.23	106.4	13.78	9606.68	1e-26	4952	Eukaryota	Fungi	Ascomycota	Saccharomycetes	Saccharomycetales	Dipodascaceae	Yarrowia	Yarrowia lipolytica
284591|XM_505057.1 Yarrowia lipolytica CLIB122 acetate--CoA ligase partial mRNA	15770	12	1974	99.75	100	99.75	100	33.22	15733.8	1e-26	4952	Eukaryota	Fungi	Ascomycota	Saccharomycetes	Saccharomycetales	Dipodascaceae	Yarrowia	Yarrowia lipolytica
284591|XM_505838.1 Yarrowia lipolytica CLIB122 YALI0F24673p partial mRNA	6666	2	414	99.76	100	99.76	100	65.93	6658.41	1e-26	4952	Eukaryota	Fungi	Ascomycota	Saccharomycetes	Saccharomycetales	Dipodascaceae	Yarrowia	Yarrowia lipolytica
284591|XM_505056.1 Yarrowia lipolytica CLIB122 YALI0F05940p partial mRNA	28266	9	1530	99.67	100.2	99.48	99.8	78.47	28238	1e-26	4952	Eukaryota	Fungi	Ascomycota	Saccharomycetes	Saccharomycetales	Dipodascaceae	Yarrowia	Yarrowia lipolytica
284591|XM_505105.1 Yarrowia lipolytica CLIB122 YALI0F07062p partial mRNA	16088	10	1701	98.82	99	99.82	101.01	37.95	16056.8	1e-26	4952	Eukaryota	Fungi	Ascomycota	Saccharomycetes	Saccharomycetales	Dipodascaceae	Yarrowia	Yarrowia lipolytica
284591|XM_505106.1 Yarrowia lipolytica CLIB122 YALI0F07084p partial mRNA	26182	42	6951	99.35	99.96	99.4	100.04	14.34	26054.8	1e-26	4952	Eukaryota	Fungi	Ascomycota	Saccharomycetes	Saccharomycetales	Dipodascaceae	Yarrowia	Yarrowia lipolytica
284591|XM_505052.1 Yarrowia lipolytica CLIB122 YALI0F05852p partial mRNA	7310	10	1737	97.81	99.83	97.98	100.17	17.25	7278.2	1e-26	4951	Eukaryota	Fungi	Ascomycota	Saccharomycetes	Saccharomycetales	Dipodascaceae	Yarrowia
284591|XM_505053.1 Yarrowia lipolytica CLIB122 YALI0F05874p partial mRNA	9998	7	1185	99.41	100	99.41	100	37.5	9976.29	1e-26	4952	Eukaryota	Fungi	Ascomycota	Saccharomycetes	Saccharomycetales	Dipodascaceae	Yarrowia	Yarrowia lipolytica
284591|XM_505837.1 Yarrowia lipolytica CLIB122 YALI0F24651p partial mRNA	5044	9	1548	98.77	100.19	98.58	99.81	14.2	5015.68	1e-26	4952	Eukaryota	Fungi	Ascomycota	Saccharomycetes	Saccharomycetales	Dipodascaceae	Yarrowia	Yarrowia lipolytica
284591|XM_505167.1 Yarrowia lipolytica CLIB122 40S ribosomal protein S5 partial mRNA	19152	3	633	100	100	100	100	140.08	19140.4	1e-26	4952	Eukaryota	Fungi	Ascomycota	Saccharomycetes	Saccharomycetales	Dipodascaceae	Yarrowia	Yarrowia lipolytica
284591|XM_505169.1 Yarrowia lipolytica CLIB122 YALI0F08613p partial mRNA	7950	7	1254	99.76	100.32	99.44	99.68	29.06	7927.03	1e-26	4952	Eukaryota	Fungi	Ascomycota	Saccharomycetes	Saccharomycetales	Dipodascaceae	Yarrowia	Yarrowia lipolytica
284591|XM_505871.1 Yarrowia lipolytica CLIB122 60S ribosomal protein L25 partial mRNA	9066	2	426	99.53	100.23	99.3	99.77	103.67	9058.19	1e-26	4952	Eukaryota	Fungi	Ascomycota	Saccharomycetes	Saccharomycetales	Dipodascaceae	Yarrowia	Yarrowia lipolytica
284591|XM_505049.1 Yarrowia lipolytica CLIB122 40S ribosomal protein S15 partial mRNA	10842	2	462	92.42	94.16	98.16	106.21	108.64	10833.5	1e-26	4951	Eukaryota	Fungi	Ascomycota	Saccharomycetes	Saccharomycetales	Dipodascaceae	Yarrowia
284591|XM_505050.1 Yarrowia lipolytica CLIB122 60S acidic ribosomal protein P2 partial mRNA	1944	1	327	100	100	100	100	42.71	1938.01	1e-26	4952	Eukaryota	Fungi	Ascomycota	Saccharomycetes	Saccharomycetales	Dipodascaceae	Yarrowia	Yarrowia lipolytica
284591|XM_505836.1 Yarrowia lipolytica CLIB122 YALI0F24585p partial mRNA	5666	12	2064	93.31	94.82	98.42	105.47	10.99	5628.26	1e-26	4952	Eukaryota	Fungi	Ascomycota	Saccharomycetes	Saccharomycetales	Dipodascaceae	Yarrowia	Yarrowia lipolytica
284591|XM_505162.1 Yarrowia lipolytica CLIB122 YALI0F08459p partial mRNA	1196	1	300	97.67	97.67	100	102.39	16.07	1190.51	1e-26	4952	Eukaryota	Fungi	Ascomycota	Saccharomycetes	Saccharomycetales	Dipodascaceae	Yarrowia	Yarrowia lipolytica
284591|XM_505163.1 Yarrowia lipolytica CLIB122 YALI0F08481p partial mRNA	898	1	276	100	100	100	100	13.27	892.95	1e-26	4952	Eukaryota	Fungi	Ascomycota	Saccharomycetes	Saccharomycetales	Dipodascaceae	Yarrowia	Yarrowia lipolytica
284591|XM_505870.1 Yarrowia lipolytica CLIB122 YALI0F25509p partial mRNA	15106	7	1302	98.85	99.39	99.46	100.62	50.41	15082.1	1e-26	4952	Eukaryota	Fungi	Ascomycota	Saccharomycetes	Saccharomycetales	Dipodascaceae	Yarrowia	Yarrowia lipolytica
284591|XM_505157.1 Yarrowia lipolytica CLIB122 YALI0F08349p partial mRNA	6148	14	2367	98.94	99.24	99.7	100.77	10.39	6104.72	1e-26	4952	Eukaryota	Fungi	Ascomycota	Saccharomycetes	Saccharomycetales	Dipodascaceae	Yarrowia	Yarrowia lipolytica
284591|XM_505159.1 Yarrowia lipolytica CLIB122 YALI0F08393p partial mRNA	7474	2	489	100	100	100	100	67.55	7465.04	1e-26	4952	Eukaryota	Fungi	Ascomycota	Saccharomycetes	Saccharomycetales	Dipodascaceae	Yarrowia	Yarrowia lipolytica
284591|XM_505160.1 Yarrowia lipolytica CLIB122 YALI0F08415p partial mRNA	10038	9	1635	99.51	100.24	99.27	99.76	27.69	10008	1e-26	4952	Eukaryota	Fungi	Ascomycota	Saccharomycetes	Saccharomycetales	Dipodascaceae	Yarrowia	Yarrowia lipolytica
284591|XM_505869.1 Yarrowia lipolytica CLIB122 YALI0F25487p partial mRNA	3240	4	672	97.02	100.15	96.88	99.85	22.06	3227.7	1e-26	4951	Eukaryota	Fungi	Ascomycota	Saccharomycetes	Saccharomycetales	Dipodascaceae	Yarrowia
284591|XM_505095.1 Yarrowia lipolytica CLIB122 YALI0F06776p partial mRNA	4100	9	1599	99.12	100.06	99.06	99.94	11.06	4070.77	1e-26	4952	Eukaryota	Fungi	Ascomycota	Saccharomycetes	Saccharomycetales	Dipodascaceae	Yarrowia	Yarrowia lipolytica
284591|XM_505099.1 Yarrowia lipolytica CLIB122 YALI0F06864p partial mRNA	7182	12	2043	96.43	97.9	98.5	102.15	12.57	7144.62	1e-26	4952	Eukaryota	Fungi	Ascomycota	Saccharomycetes	Saccharomycetales	Dipodascaceae	Yarrowia	Yarrowia lipolytica
284591|XM_505155.1 Yarrowia lipolytica CLIB122 YALI0F08305p partial mRNA	9408	9	1545	99.22	99.87	99.35	100.13	27.01	9379.7	1e-26	4952	Eukaryota	Fungi	Ascomycota	Saccharomycetes	Saccharomycetales	Dipodascaceae	Yarrowia	Yarrowia lipolytica
284591|XM_505091.1 Yarrowia lipolytica CLIB122 YALI0F06688p partial mRNA	1320	2	429	87.65	88.11	99.47	113.49	10.95	1312.15	1e-26	4952	Eukaryota	Fungi	Ascomycota	Saccharomycetes	Saccharomycetales	Dipodascaceae	Yarrowia	Yarrowia lipolytica
284591|XM_505094.1 Yarrowia lipolytica CLIB122 YALI0F06754p partial mRNA	2984	5	915	91.69	94.97	96.55	105.29	13.61	2967.26	1e-26	4951	Eukaryota	Fungi	Ascomycota	Saccharomycetes	Saccharomycetales	Dipodascaceae	Yarrowia
284591|XM_505848.1 Yarrowia lipolytica CLIB122 40S ribosomal protein S8 partial mRNA	16894	3	597	99.66	101.34	98.35	98.68	146.96	16883	1e-26	4951	Eukaryota	Fungi	Ascomycota	Saccharomycetes	Saccharomycetales	Dipodascaceae	Yarrowia
284591|XM_505152.1 Yarrowia lipolytica CLIB122 YALI0F08195p partial mRNA	25468	4	759	99.47	100.13	99.34	99.87	163.49	25454.1	1e-26	4952	Eukaryota	Fungi	Ascomycota	Saccharomycetes	Saccharomycetales	Dipodascaceae	Yarrowia	Yarrowia lipolytica
284591|XM_505991.1 Yarrowia lipolytica CLIB122 YALI0F28457p partial mRNA	10680	10	1797	99.89	100.5	99.39	99.5	24.12	10647.1	1e-26	4952	Eukaryota	Fungi	Ascomycota	Saccharomycetes	Saccharomycetales	Dipodascaceae	Yarrowia	Yarrowia lipolytica
284591|XM_505995.1 Yarrowia lipolytica CLIB122 YALI0F28545p partial mRNA	5134	8	1353	99.26	100.52	98.75	99.49	16.26	5109.24	1e-26	4952	Eukaryota	Fungi	Ascomycota	Saccharomycetes	Saccharomycetales	Dipodascaceae	Yarrowia	Yarrowia lipolytica
284591|XM_505996.1 Yarrowia lipolytica CLIB122 YALI0F28567p partial mRNA	3004	4	813	96.06	96.8	99.24	103.3	16.18	2989.12	1e-26	4952	Eukaryota	Fungi	Ascomycota	Saccharomycetes	Saccharomycetales	Dipodascaceae	Yarrowia	Yarrowia lipolytica
284591|XM_504817.1 Yarrowia lipolytica CLIB122 YALI0F00396p partial mRNA	5760	11	1944	99.64	100.15	99.49	99.85	13.67	5724.44	1e-26	4952	Eukaryota	Fungi	Ascomycota	Saccharomycetes	Saccharomycetales	Dipodascaceae	Yarrowia	Yarrowia lipolytica
284591|XM_504811.1 Yarrowia lipolytica CLIB122 YALI0F00264p partial mRNA	1216	2	375	100	100	100	100	12.94	1209.14	1e-26	4952	Eukaryota	Fungi	Ascomycota	Saccharomycetes	Saccharomycetales	Dipodascaceae	Yarrowia	Yarrowia lipolytica
284591|XM_504807.1 Yarrowia lipolytica CLIB122 YALI0F00176p partial mRNA	5744	7	1176	100	100	100	100	18.77	5722.47	1e-26	4952	Eukaryota	Fungi	Ascomycota	Saccharomycetes	Saccharomycetales	Dipodascaceae	Yarrowia	Yarrowia lipolytica
284591|XM_506044.1 Yarrowia lipolytica CLIB122 YALI0F30305p partial mRNA	2502	4	729	89.85	91.36	98.35	109.46	13.92	2488.66	1e-26	4951	Eukaryota	Fungi	Ascomycota	Saccharomycetes	Saccharomycetales	Dipodascaceae	Yarrowia
284591|XM_506046.1 Yarrowia lipolytica CLIB122 YALI0F30349p partial mRNA	4414	6	990	86.46	86.77	99.65	115.25	17.04	4395.88	1e-26	4952	Eukaryota	Fungi	Ascomycota	Saccharomycetes	Saccharomycetales	Dipodascaceae	Yarrowia	Yarrowia lipolytica
284591|XM_506023.1 Yarrowia lipolytica CLIB122 YALI0F29821p partial mRNA	9156	5	972	99.59	100.1	99.49	99.9	42.56	9138.19	1e-26	4952	Eukaryota	Fungi	Ascomycota	Saccharomycetes	Saccharomycetales	Dipodascaceae	Yarrowia	Yarrowia lipolytica
284591|XM_506024.1 Yarrowia lipolytica CLIB122 YALI0F29843p partial mRNA	6454	13	2253	99.82	100.04	99.78	99.96	12.27	6412.79	1e-26	4952	Eukaryota	Fungi	Ascomycota	Saccharomycetes	Saccharomycetales	Dipodascaceae	Yarrowia	Yarrowia lipolytica
284591|XM_505675.1 Yarrowia lipolytica CLIB122 YALI0F20702p partial mRNA	27454	7	1185	92.57	94.18	98.3	106.18	103.53	27432.3	1e-26	4951	Eukaryota	Fungi	Ascomycota	Saccharomycetes	Saccharomycetales	Dipodascaceae	Yarrowia
284591|XM_505402.1 Yarrowia lipolytica CLIB122 YALI0F14201p partial mRNA	4010	4	678	99.85	100.29	99.56	99.71	25.21	3997.58	1e-26	4952	Eukaryota	Fungi	Ascomycota	Saccharomycetes	Saccharomycetales	Dipodascaceae	Yarrowia	Yarrowia lipolytica
284591|XM_505484.1 Yarrowia lipolytica CLIB122 YALI0F16115p partial mRNA	11184	13	2154	99.35	99.49	99.86	100.51	25.88	11144.5	1e-26	4952	Eukaryota	Fungi	Ascomycota	Saccharomycetes	Saccharomycetales	Dipodascaceae	Yarrowia	Yarrowia lipolytica
284591|XM_505486.1 Yarrowia lipolytica CLIB122 YALI0F16159p partial mRNA	38002	13	2136	99.77	100.14	99.63	99.86	74.31	37962.8	1e-26	4952	Eukaryota	Fungi	Ascomycota	Saccharomycetes	Saccharomycetales	Dipodascaceae	Yarrowia	Yarrowia lipolytica
284591|XM_505899.1 Yarrowia lipolytica CLIB122 YALI0F26213p partial mRNA	1794	1	240	92.08	100.83	91.32	99.17	26.18	1789.6	1e-26	34353	Eukaryota	Fungi	Ascomycota	Saccharomycetes	Saccharomycetales	Dipodascaceae
284591|XM_505004.1 Yarrowia lipolytica CLIB122 YALI0F04730p partial mRNA	9536	3	645	96.9	98.6	98.27	101.42	75.08	9524.18	1e-26	4951	Eukaryota	Fungi	Ascomycota	Saccharomycetes	Saccharomycetales	Dipodascaceae	Yarrowia
284591|XM_505006.1 Yarrowia lipolytica CLIB122 YALI0F04774p partial mRNA	4754	1	327	100	100	100	100	72.1	4748.01	1e-26	4952	Eukaryota	Fungi	Ascomycota	Saccharomycetes	Saccharomycetales	Dipodascaceae	Yarrowia	Yarrowia lipolytica
284591|XM_506037.1 Yarrowia lipolytica CLIB122 YALI0F30151p partial mRNA	4850	5	897	100	100	100	100	22.39	4833.57	1e-26	4952	Eukaryota	Fungi	Ascomycota	Saccharomycetes	Saccharomycetales	Dipodascaceae	Yarrowia	Yarrowia lipolytica
284591|XM_505288.1 Yarrowia lipolytica CLIB122 YALI0F11473p partial mRNA	14240	9	1578	100	100	100	100	34.96	14211.1	1e-26	4952	Eukaryota	Fungi	Ascomycota	Saccharomycetes	Saccharomycetales	Dipodascaceae	Yarrowia	Yarrowia lipolytica
284591|XM_505289.1 Yarrowia lipolytica CLIB122 YALI0F11487p partial mRNA	3946	6	1002	97.01	99.9	97.1	100.1	13.27	3927.66	1e-26	4951	Eukaryota	Fungi	Ascomycota	Saccharomycetes	Saccharomycetales	Dipodascaceae	Yarrowia
284591|XM_505294.1 Yarrowia lipolytica CLIB122 YALI0F11605p partial mRNA	4708	3	579	89.12	89.64	99.42	111.56	31.11	4697.39	1e-26	4952	Eukaryota	Fungi	Ascomycota	Saccharomycetes	Saccharomycetales	Dipodascaceae	Yarrowia	Yarrowia lipolytica
284591|XM_505295.1 Yarrowia lipolytica CLIB122 YALI0F11627p partial mRNA	4412	4	786	94.53	94.91	99.6	105.36	25.42	4397.6	1e-26	4952	Eukaryota	Fungi	Ascomycota	Saccharomycetes	Saccharomycetales	Dipodascaceae	Yarrowia	Yarrowia lipolytica
284591|XM_505301.1 Yarrowia lipolytica CLIB122 YALI0F11759p partial mRNA	34080	8	1350	100	100.15	99.85	99.85	107.51	34055.2	1e-26	4952	Eukaryota	Fungi	Ascomycota	Saccharomycetes	Saccharomycetales	Dipodascaceae	Yarrowia	Yarrowia lipolytica
284591|XM_505552.1 Yarrowia lipolytica CLIB122 YALI0F17798p partial mRNA	8062	8	1440	91.18	91.53	99.62	109.26	22.12	8035.63	1e-26	4952	Eukaryota	Fungi	Ascomycota	Saccharomycetes	Saccharomycetales	Dipodascaceae	Yarrowia	Yarrowia lipolytica
284591|XM_505553.1 Yarrowia lipolytica CLIB122 YALI0F17820p partial mRNA	115590	8	1377	99.93	100	99.93	100	418.26	115565	1e-26	4952	Eukaryota	Fungi	Ascomycota	Saccharomycetes	Saccharomycetales	Dipodascaceae	Yarrowia	Yarrowia lipolytica
284591|XM_505628.1 Yarrowia lipolytica CLIB122 YALI0F19602p partial mRNA	2960	3	618	98.71	100.16	98.55	99.84	20.11	2948.68	1e-26	4952	Eukaryota	Fungi	Ascomycota	Saccharomycetes	Saccharomycetales	Dipodascaceae	Yarrowia	Yarrowia lipolytica
284591|XM_505633.1 Yarrowia lipolytica CLIB122 ADP/ATP carrier protein partial mRNA	6928	5	939	100	100	100	100	31.96	6910.8	1e-26	4952	Eukaryota	Fungi	Ascomycota	Saccharomycetes	Saccharomycetales	Dipodascaceae	Yarrowia	Yarrowia lipolytica
284591|XM_505453.1 Yarrowia lipolytica CLIB122 YALI0F15345p partial mRNA	6306	9	1626	94.16	96.06	98.02	104.1	16.24	6276.24	1e-26	4951	Eukaryota	Fungi	Ascomycota	Saccharomycetes	Saccharomycetales	Dipodascaceae	Yarrowia
284591|XM_505562.1 Yarrowia lipolytica CLIB122 YALI0F18084p partial mRNA	8960	12	1980	99.65	99.65	100	100.35	19.52	8923.75	1e-26	4952	Eukaryota	Fungi	Ascomycota	Saccharomycetes	Saccharomycetales	Dipodascaceae	Yarrowia	Yarrowia lipolytica
284591|XM_505563.1 Yarrowia lipolytica CLIB122 YALI0F18106p partial mRNA	13360	12	2091	99.86	100	99.86	100	25.83	13321.7	1e-26	4952	Eukaryota	Fungi	Ascomycota	Saccharomycetes	Saccharomycetales	Dipodascaceae	Yarrowia	Yarrowia lipolytica
284591|XM_505564.1 Yarrowia lipolytica CLIB122 YALI0F18128p partial mRNA	11948	7	1194	99.16	99.16	100	100.84	39.06	11926.1	1e-26	4952	Eukaryota	Fungi	Ascomycota	Saccharomycetes	Saccharomycetales	Dipodascaceae	Yarrowia	Yarrowia lipolytica
284591|XM_505571.1 Yarrowia lipolytica CLIB122 YALI0F18282p partial mRNA	2526	4	705	89.22	92.91	96.03	107.63	16.89	2513.1	1e-26	34353	Eukaryota	Fungi	Ascomycota	Saccharomycetes	Saccharomycetales	Dipodascaceae
284591|XM_505431.1 Yarrowia lipolytica CLIB122 YALI0F14839p partial mRNA	6084	9	1599	91.68	92.37	99.26	108.26	18.17	6054.73	1e-26	4952	Eukaryota	Fungi	Ascomycota	Saccharomycetes	Saccharomycetales	Dipodascaceae	Yarrowia	Yarrowia lipolytica
284591|XM_505432.1 Yarrowia lipolytica CLIB122 YALI0F14861p partial mRNA	3932	3	654	99.69	100	99.69	100	23.28	3920.02	1e-26	4952	Eukaryota	Fungi	Ascomycota	Saccharomycetes	Saccharomycetales	Dipodascaceae	Yarrowia	Yarrowia lipolytica
284591|XM_505388.1 Yarrowia lipolytica CLIB122 YALI0F13783p partial mRNA	15234	29	4887	97.2	98.51	98.67	101.52	13.3	15144.6	1e-26	4952	Eukaryota	Fungi	Ascomycota	Saccharomycetes	Saccharomycetales	Dipodascaceae	Yarrowia	Yarrowia lipolytica
284591|XM_505666.1 Yarrowia lipolytica CLIB122 YALI0F20504p partial mRNA	5270	6	1023	99.71	100.1	99.61	99.9	24.31	5251.27	1e-26	4952	Eukaryota	Fungi	Ascomycota	Saccharomycetes	Saccharomycetales	Dipodascaceae	Yarrowia	Yarrowia lipolytica
284591|XM_505908.1 Yarrowia lipolytica CLIB122 YALI0F26455p partial mRNA	4494	9	1569	95.6	96.62	98.94	103.5	12.42	4465.3	1e-26	4952	Eukaryota	Fungi	Ascomycota	Saccharomycetes	Saccharomycetales	Dipodascaceae	Yarrowia	Yarrowia lipolytica
284591|XM_505949.1 Yarrowia lipolytica CLIB122 YALI0F27489p partial mRNA	3824	8	1419	93.45	94.36	99.03	105.97	9.72	3798.05	1e-26	4952	Eukaryota	Fungi	Ascomycota	Saccharomycetes	Saccharomycetales	Dipodascaceae	Yarrowia	Yarrowia lipolytica
284591|XM_505204.1 Yarrowia lipolytica CLIB122 YALI0F09383p partial mRNA	1300	2	420	85.95	86.19	99.72	116.02	12.43	1292.32	1e-26	4952	Eukaryota	Fungi	Ascomycota	Saccharomycetes	Saccharomycetales	Dipodascaceae	Yarrowia	Yarrowia lipolytica
284591|XM_505205.1 Yarrowia lipolytica CLIB122 YALI0F09405p partial mRNA	1706	3	591	87.48	89.68	97.55	111.51	10.81	1695.19	1e-26	4951	Eukaryota	Fungi	Ascomycota	Saccharomycetes	Saccharomycetales	Dipodascaceae	Yarrowia
284591|XM_505887.1 Yarrowia lipolytica CLIB122 YALI0F25883p partial mRNA	6166	1	312	100	100.32	99.68	99.68	112.01	6160.28	1e-26	4952	Eukaryota	Fungi	Ascomycota	Saccharomycetes	Saccharomycetales	Dipodascaceae	Yarrowia	Yarrowia lipolytica
284591|XM_505953.1 Yarrowia lipolytica CLIB122 YALI0F27577p partial mRNA	7936	8	1392	98.06	99.21	98.84	100.8	22.1	7910.51	1e-26	4952	Eukaryota	Fungi	Ascomycota	Saccharomycetes	Saccharomycetales	Dipodascaceae	Yarrowia	Yarrowia lipolytica
284591|XM_505954.1 Yarrowia lipolytica CLIB122 YALI0F27599p partial mRNA	6256	13	2268	97.84	98.99	98.84	101.02	11.65	6214.52	1e-26	4952	Eukaryota	Fungi	Ascomycota	Saccharomycetes	Saccharomycetales	Dipodascaceae	Yarrowia	Yarrowia lipolytica
284591|XM_505831.1 Yarrowia lipolytica CLIB122 YALI0F24475p partial mRNA	3504	3	495	96.97	97.78	99.17	102.27	29.54	3494.93	1e-26	4952	Eukaryota	Fungi	Ascomycota	Saccharomycetes	Saccharomycetales	Dipodascaceae	Yarrowia	Yarrowia lipolytica
284591|XM_505832.1 Yarrowia lipolytica CLIB122 small nucleolar ribonucleoprotein SNU13 partial mRNA	2550	2	381	99.74	100.52	99.22	99.48	32.18	2543.02	1e-26	4952	Eukaryota	Fungi	Ascomycota	Saccharomycetes	Saccharomycetales	Dipodascaceae	Yarrowia	Yarrowia lipolytica
284591|XM_505834.1 Yarrowia lipolytica CLIB122 YALI0F24541p partial mRNA	4842	10	1764	98.24	98.7	99.54	101.32	11.71	4809.74	1e-26	4952	Eukaryota	Fungi	Ascomycota	Saccharomycetes	Saccharomycetales	Dipodascaceae	Yarrowia	Yarrowia lipolytica
284591|XM_505827.1 Yarrowia lipolytica CLIB122 YALI0F24387p partial mRNA	22734	7	1287	100	100	100	100	78.74	22710.4	1e-26	4952	Eukaryota	Fungi	Ascomycota	Saccharomycetes	Saccharomycetales	Dipodascaceae	Yarrowia	Yarrowia lipolytica
284591|XM_505828.1 Yarrowia lipolytica CLIB122 YALI0F24409p partial mRNA	2372	5	840	95.12	95.95	99.13	104.22	10.86	2356.64	1e-26	4952	Eukaryota	Fungi	Ascomycota	Saccharomycetes	Saccharomycetales	Dipodascaceae	Yarrowia	Yarrowia lipolytica
284591|XM_505829.1 Yarrowia lipolytica CLIB122 YALI0F24431p partial mRNA	48172	3	609	99.67	100.16	99.51	99.84	386.53	48160.8	1e-26	4952	Eukaryota	Fungi	Ascomycota	Saccharomycetes	Saccharomycetales	Dipodascaceae	Yarrowia	Yarrowia lipolytica
284591|XM_505821.1 Yarrowia lipolytica CLIB122 YALI0F24255p partial mRNA	38108	4	786	99.87	100	99.87	100	229.42	38093.6	1e-26	4952	Eukaryota	Fungi	Ascomycota	Saccharomycetes	Saccharomycetales	Dipodascaceae	Yarrowia	Yarrowia lipolytica
284591|XM_505822.1 Yarrowia lipolytica CLIB122 YALI0F24277p partial mRNA	4998	3	570	97.37	97.89	99.46	102.15	34.11	4987.56	1e-26	4952	Eukaryota	Fungi	Ascomycota	Saccharomycetes	Saccharomycetales	Dipodascaceae	Yarrowia	Yarrowia lipolytica
284591|XM_505823.1 Yarrowia lipolytica CLIB122 YALI0F24299p partial mRNA	18282	11	1890	99.63	99.63	100	100.37	39.58	18247.4	1e-26	4952	Eukaryota	Fungi	Ascomycota	Saccharomycetes	Saccharomycetales	Dipodascaceae	Yarrowia	Yarrowia lipolytica
284591|XM_505819.1 Yarrowia lipolytica CLIB122 YALI0F24167p partial mRNA	27776	6	1056	96.31	97.82	98.45	102.23	113	27756.6	1e-26	4952	Eukaryota	Fungi	Ascomycota	Saccharomycetes	Saccharomycetales	Dipodascaceae	Yarrowia	Yarrowia lipolytica
284591|XM_505817.1 Yarrowia lipolytica CLIB122 60S ribosomal protein L20 partial mRNA	23288	3	519	99.81	100	99.81	100	238.15	23278.5	1e-26	4952	Eukaryota	Fungi	Ascomycota	Saccharomycetes	Saccharomycetales	Dipodascaceae	Yarrowia	Yarrowia lipolytica
284591|XM_506013.1 Yarrowia lipolytica CLIB122 YALI0F29337p partial mRNA	16016	7	1296	99.85	101	98.85	99.01	58.14	15992.2	1e-26	4952	Eukaryota	Fungi	Ascomycota	Saccharomycetes	Saccharomycetales	Dipodascaceae	Yarrowia	Yarrowia lipolytica
284591|XM_506014.1 Yarrowia lipolytica CLIB122 YALI0F29359p partial mRNA	5502	8	1392	99.07	100.72	98.36	99.29	15.92	5476.52	1e-26	4951	Eukaryota	Fungi	Ascomycota	Saccharomycetes	Saccharomycetales	Dipodascaceae	Yarrowia
284591|XM_506015.1 Yarrowia lipolytica CLIB122 YALI0F29381p partial mRNA	8258	10	1665	98.74	100.12	98.62	99.88	23.88	8227.51	1e-26	4952	Eukaryota	Fungi	Ascomycota	Saccharomycetes	Saccharomycetales	Dipodascaceae	Yarrowia	Yarrowia lipolytica
284591|XM_505802.1 Yarrowia lipolytica CLIB122 YALI0F23793p partial mRNA	8624	9	1560	100	100	100	100	24.94	8595.43	1e-26	4952	Eukaryota	Fungi	Ascomycota	Saccharomycetes	Saccharomycetales	Dipodascaceae	Yarrowia	Yarrowia lipolytica
284591|XM_505795.1 Yarrowia lipolytica CLIB122 YALI0F23595p partial mRNA	42684	17	2859	99.83	100.1	99.72	99.9	62.44	42631.6	1e-26	4952	Eukaryota	Fungi	Ascomycota	Saccharomycetes	Saccharomycetales	Dipodascaceae	Yarrowia	Yarrowia lipolytica
284591|XM_505790.1 Yarrowia lipolytica CLIB122 YALI0F23485p partial mRNA	12004	12	2049	97.32	97.46	99.85	102.6	22.03	11966.5	1e-26	4952	Eukaryota	Fungi	Ascomycota	Saccharomycetes	Saccharomycetales	Dipodascaceae	Yarrowia	Yarrowia lipolytica
284591|XM_505791.1 Yarrowia lipolytica CLIB122 YALI0F23507p partial mRNA	12466	12	2064	98.01	99.37	98.63	100.63	23.73	12428.2	1e-26	4952	Eukaryota	Fungi	Ascomycota	Saccharomycetes	Saccharomycetales	Dipodascaceae	Yarrowia	Yarrowia lipolytica
284591|XM_505794.1 Yarrowia lipolytica CLIB122 YALI0F23573p partial mRNA	21088	24	4026	97.76	98.11	99.65	101.92	21.4	21014.3	1e-26	4952	Eukaryota	Fungi	Ascomycota	Saccharomycetes	Saccharomycetales	Dipodascaceae	Yarrowia	Yarrowia lipolytica
284591|XM_505780.1 Yarrowia lipolytica CLIB122 YALI0F23243p partial mRNA	13620	8	1374	100	100	100	100	38.23	13594.8	1e-26	4952	Eukaryota	Fungi	Ascomycota	Saccharomycetes	Saccharomycetales	Dipodascaceae	Yarrowia	Yarrowia lipolytica
284591|XM_505783.1 Yarrowia lipolytica CLIB122 YALI0F23309p partial mRNA	3010	5	855	93.8	93.8	100	106.61	14.98	2994.35	1e-26	4952	Eukaryota	Fungi	Ascomycota	Saccharomycetes	Saccharomycetales	Dipodascaceae	Yarrowia	Yarrowia lipolytica
284591|XM_505777.1 Yarrowia lipolytica CLIB122 YALI0F23177p partial mRNA	2146	4	765	98.04	98.43	99.6	101.59	12.2	2132.01	1e-26	4952	Eukaryota	Fungi	Ascomycota	Saccharomycetes	Saccharomycetales	Dipodascaceae	Yarrowia	Yarrowia lipolytica
284591|XM_506009.1 Yarrowia lipolytica CLIB122 YALI0F29183p partial mRNA	2058	3	648	87.19	90.43	96.42	110.58	15.94	2046.15	1e-26	4951	Eukaryota	Fungi	Ascomycota	Saccharomycetes	Saccharomycetales	Dipodascaceae	Yarrowia
284591|XM_505774.1 Yarrowia lipolytica CLIB122 YALI0F23089p partial mRNA	3524	6	1080	97.04	98.15	98.87	101.89	11.88	3504.24	1e-26	4952	Eukaryota	Fungi	Ascomycota	Saccharomycetes	Saccharomycetales	Dipodascaceae	Yarrowia	Yarrowia lipolytica
284591|XM_505768.1 Yarrowia lipolytica CLIB122 YALI0F22847p partial mRNA	2470	3	582	83.85	84.19	99.59	118.78	15.68	2459.35	1e-26	4952	Eukaryota	Fungi	Ascomycota	Saccharomycetes	Saccharomycetales	Dipodascaceae	Yarrowia	Yarrowia lipolytica
284591|XM_505765.1 Yarrowia lipolytica CLIB122 YALI0F22781p partial mRNA	15600	6	1038	99.81	100	99.81	100	66.45	15581	1e-26	4952	Eukaryota	Fungi	Ascomycota	Saccharomycetes	Saccharomycetales	Dipodascaceae	Yarrowia	Yarrowia lipolytica
284591|XM_505766.1 Yarrowia lipolytica CLIB122 YALI0F22803p partial mRNA	33450	9	1518	99.8	100	99.8	100	97.11	33422.2	1e-26	4952	Eukaryota	Fungi	Ascomycota	Saccharomycetes	Saccharomycetales	Dipodascaceae	Yarrowia	Yarrowia lipolytica
284591|XM_505760.1 Yarrowia lipolytica CLIB122 YALI0F22671p partial mRNA	7918	7	1266	97.39	97.95	99.44	102.1	26.49	7894.81	1e-26	4952	Eukaryota	Fungi	Ascomycota	Saccharomycetes	Saccharomycetales	Dipodascaceae	Yarrowia	Yarrowia lipolytica
284591|XM_505755.1 Yarrowia lipolytica CLIB122 YALI0F22561p partial mRNA	2076	3	600	91.83	91.83	100	108.89	12.42	2065.02	1e-26	4952	Eukaryota	Fungi	Ascomycota	Saccharomycetes	Saccharomycetales	Dipodascaceae	Yarrowia	Yarrowia lipolytica
284591|XM_505746.1 Yarrowia lipolytica CLIB122 YALI0F22363p partial mRNA	1484	2	354	98.02	100.28	97.75	99.72	20.12	1477.52	1e-26	4951	Eukaryota	Fungi	Ascomycota	Saccharomycetes	Saccharomycetales	Dipodascaceae	Yarrowia
284591|XM_505740.1 Yarrowia lipolytica CLIB122 YALI0F22187p partial mRNA	26542	4	735	98.91	99.59	99.32	100.41	160.19	26528.5	1e-26	4952	Eukaryota	Fungi	Ascomycota	Saccharomycetes	Saccharomycetales	Dipodascaceae	Yarrowia	Yarrowia lipolytica
284591|XM_505741.1 Yarrowia lipolytica CLIB122 YALI0F22209p partial mRNA	6652	5	906	97.9	98.45	99.44	101.57	31.8	6635.4	1e-26	4952	Eukaryota	Fungi	Ascomycota	Saccharomycetes	Saccharomycetales	Dipodascaceae	Yarrowia	Yarrowia lipolytica
284591|XM_505745.1 Yarrowia lipolytica CLIB122 YALI0F22341p partial mRNA	2234	3	621	95.97	96.62	99.33	103.5	15.4	2222.64	1e-26	4952	Eukaryota	Fungi	Ascomycota	Saccharomycetes	Saccharomycetales	Dipodascaceae	Yarrowia	Yarrowia lipolytica
284591|XM_505739.1 Yarrowia lipolytica CLIB122 YALI0F22165p partial mRNA	20662	17	2841	99.68	100.04	99.65	99.96	33.96	20610	1e-26	4952	Eukaryota	Fungi	Ascomycota	Saccharomycetes	Saccharomycetales	Dipodascaceae	Yarrowia	Yarrowia lipolytica
284591|XM_505730.1 Yarrowia lipolytica CLIB122 YALI0F21967p partial mRNA	21876	22	3702	99.89	100	99.89	100	23.6	21808.2	1e-26	4952	Eukaryota	Fungi	Ascomycota	Saccharomycetes	Saccharomycetales	Dipodascaceae	Yarrowia	Yarrowia lipolytica
284591|XM_505733.1 Yarrowia lipolytica CLIB122 YALI0F22033p partial mRNA	6910	15	2571	91.68	92.84	98.74	107.71	10.43	6862.99	1e-26	4952	Eukaryota	Fungi	Ascomycota	Saccharomycetes	Saccharomycetales	Dipodascaceae	Yarrowia	Yarrowia lipolytica
284591|XM_505722.1 Yarrowia lipolytica CLIB122 YALI0F21791p partial mRNA	2854	5	981	99.69	99.8	99.9	100.2	12.19	2836.06	1e-26	4952	Eukaryota	Fungi	Ascomycota	Saccharomycetes	Saccharomycetales	Dipodascaceae	Yarrowia	Yarrowia lipolytica
284591|XM_505993.1 Yarrowia lipolytica CLIB122 YALI0F28501p partial mRNA	8292	9	1596	99.94	100	99.94	100	21.1	8262.77	1e-26	4952	Eukaryota	Fungi	Ascomycota	Saccharomycetes	Saccharomycetales	Dipodascaceae	Yarrowia	Yarrowia lipolytica
284591|XM_505989.1 Yarrowia lipolytica CLIB122 YALI0F28413p partial mRNA	6770	8	1422	97.68	100.35	97.34	99.65	20.01	6743.96	1e-26	4951	Eukaryota	Fungi	Ascomycota	Saccharomycetes	Saccharomycetales	Dipodascaceae	Yarrowia
284591|XM_505919.1 Yarrowia lipolytica CLIB122 YALI0F26697p partial mRNA	1476	2	456	94.52	97.15	97.29	102.93	12.16	1467.66	1e-26	4951	Eukaryota	Fungi	Ascomycota	Saccharomycetes	Saccharomycetales	Dipodascaceae	Yarrowia
284591|XM_505983.1 Yarrowia lipolytica CLIB122 YALI0F28281p partial mRNA	10982	20	3294	98.57	100.36	98.22	99.64	12.21	10921.7	1e-26	4951	Eukaryota	Fungi	Ascomycota	Saccharomycetes	Saccharomycetales	Dipodascaceae	Yarrowia
284591|XM_505530.1 Yarrowia lipolytica CLIB122 YALI0F17314p partial mRNA	16214	5	858	99.53	100.47	99.07	99.54	93.69	16198.3	1e-26	4952	Eukaryota	Fungi	Ascomycota	Saccharomycetes	Saccharomycetales	Dipodascaceae	Yarrowia	Yarrowia lipolytica
284591|XM_505494.1 Yarrowia lipolytica CLIB122 YALI0F16379p partial mRNA	8000	14	2310	99.22	99.57	99.65	100.43	14.99	7957.73	1e-26	4952	Eukaryota	Fungi	Ascomycota	Saccharomycetes	Saccharomycetales	Dipodascaceae	Yarrowia	Yarrowia lipolytica
284591|XM_505495.1 Yarrowia lipolytica CLIB122 YALI0F16401p partial mRNA	4688	10	1659	93.79	93.91	99.87	106.48	12.09	4657.66	1e-26	4952	Eukaryota	Fungi	Ascomycota	Saccharomycetes	Saccharomycetales	Dipodascaceae	Yarrowia	Yarrowia lipolytica
284591|XM_505498.1 Yarrowia lipolytica CLIB122 YALI0F16489p partial mRNA	19192	10	1743	99.77	100.06	99.71	99.94	45.87	19160	1e-26	4952	Eukaryota	Fungi	Ascomycota	Saccharomycetes	Saccharomycetales	Dipodascaceae	Yarrowia	Yarrowia lipolytica
284591|XM_504992.1 Yarrowia lipolytica CLIB122 YALI0F04422p partial mRNA	5784	6	1128	99.38	100.35	99.03	99.65	23.56	5763.34	1e-26	4952	Eukaryota	Fungi	Ascomycota	Saccharomycetes	Saccharomycetales	Dipodascaceae	Yarrowia	Yarrowia lipolytica
284591|XM_504993.1 Yarrowia lipolytica CLIB122 YALI0F04444p partial mRNA	7962	9	1548	95.87	99.42	96.43	100.58	21.32	7933.65	1e-26	4951	Eukaryota	Fungi	Ascomycota	Saccharomycetes	Saccharomycetales	Dipodascaceae	Yarrowia
284591|XM_505256.1 Yarrowia lipolytica CLIB122 YALI0F10703p partial mRNA	3568	7	1260	98.33	100	98.33	100	14.24	3544.96	1e-26	4951	Eukaryota	Fungi	Ascomycota	Saccharomycetes	Saccharomycetales	Dipodascaceae	Yarrowia
284591|XM_505845.1 Yarrowia lipolytica CLIB122 YALI0F24893p partial mRNA	5606	12	2079	97.64	98.7	98.93	101.32	11.8	5567.98	1e-26	4952	Eukaryota	Fungi	Ascomycota	Saccharomycetes	Saccharomycetales	Dipodascaceae	Yarrowia	Yarrowia lipolytica
284591|XM_505846.1 Yarrowia lipolytica CLIB122 YALI0F24915p partial mRNA	6612	14	2346	93.73	95.1	98.57	105.15	9.98	6569.1	1e-26	4952	Eukaryota	Fungi	Ascomycota	Saccharomycetes	Saccharomycetales	Dipodascaceae	Yarrowia	Yarrowia lipolytica
284591|XM_504999.1 Yarrowia lipolytica CLIB122 YALI0F04620p partial mRNA	2672	4	681	99.27	100	99.27	100	16.26	2659.54	1e-26	4952	Eukaryota	Fungi	Ascomycota	Saccharomycetes	Saccharomycetales	Dipodascaceae	Yarrowia	Yarrowia lipolytica
284591|XM_505642.1 Yarrowia lipolytica CLIB122 YALI0F19910p partial mRNA	4944	6	1122	98.04	98.4	99.64	101.63	22.18	4923.46	1e-26	4952	Eukaryota	Fungi	Ascomycota	Saccharomycetes	Saccharomycetales	Dipodascaceae	Yarrowia	Yarrowia lipolytica
284591|XM_506031.1 Yarrowia lipolytica CLIB122 YALI0F30019p partial mRNA	17340	24	3954	97.82	98.99	98.82	101.02	19.45	17267.6	1e-26	4952	Eukaryota	Fungi	Ascomycota	Saccharomycetes	Saccharomycetales	Dipodascaceae	Yarrowia	Yarrowia lipolytica
284591|XM_505423.1 Yarrowia lipolytica CLIB122 40S ribosomal protein S30 partial mRNA	3732	1	186	100	100	100	100	110.91	3728.59	1e-26	4952	Eukaryota	Fungi	Ascomycota	Saccharomycetes	Saccharomycetales	Dipodascaceae	Yarrowia	Yarrowia lipolytica
284591|XM_505426.1 Yarrowia lipolytica CLIB122 YALI0F14729p partial mRNA	2706	6	1062	93.22	95.39	97.73	104.84	10.48	2686.58	1e-26	4951	Eukaryota	Fungi	Ascomycota	Saccharomycetes	Saccharomycetales	Dipodascaceae	Yarrowia
284591|XM_505687.1 Yarrowia lipolytica CLIB122 YALI0F20966p partial mRNA	4298	5	960	98.54	99.58	98.95	100.42	19.55	4280.42	1e-26	4952	Eukaryota	Fungi	Ascomycota	Saccharomycetes	Saccharomycetales	Dipodascaceae	Yarrowia	Yarrowia lipolytica
284591|XM_505688.1 Yarrowia lipolytica CLIB122 YALI0F20988p partial mRNA	13244	13	2274	98.99	99.87	99.12	100.13	25.47	13202.4	1e-26	4952	Eukaryota	Fungi	Ascomycota	Saccharomycetes	Saccharomycetales	Dipodascaceae	Yarrowia	Yarrowia lipolytica
284591|XM_505898.1 Yarrowia lipolytica CLIB122 YALI0F26191p partial mRNA	6874	9	1548	98.84	99.22	99.61	100.78	19.62	6845.66	1e-26	4952	Eukaryota	Fungi	Ascomycota	Saccharomycetes	Saccharomycetales	Dipodascaceae	Yarrowia	Yarrowia lipolytica
284591|XM_505678.1 Yarrowia lipolytica CLIB122 YALI0F20768p partial mRNA	2068	2	468	98.72	100.21	98.51	99.79	22.63	2059.43	1e-26	4952	Eukaryota	Fungi	Ascomycota	Saccharomycetes	Saccharomycetales	Dipodascaceae	Yarrowia	Yarrowia lipolytica
284591|XM_505679.1 Yarrowia lipolytica CLIB122 YALI0F20790p partial mRNA	4308	6	1029	96.02	97.28	98.7	102.8	20.06	4289.16	1e-26	4952	Eukaryota	Fungi	Ascomycota	Saccharomycetes	Saccharomycetales	Dipodascaceae	Yarrowia	Yarrowia lipolytica
284591|XM_505680.1 Yarrowia lipolytica CLIB122 YALI0F20812p partial mRNA	2330	4	714	89.92	92.86	96.83	107.69	13.56	2316.94	1e-26	4951	Eukaryota	Fungi	Ascomycota	Saccharomycetes	Saccharomycetales	Dipodascaceae	Yarrowia
284591|XM_505681.1 Yarrowia lipolytica CLIB122 YALI0F20834p partial mRNA	3256	6	1107	95.93	98.01	97.88	102.03	12.14	3235.75	1e-26	4951	Eukaryota	Fungi	Ascomycota	Saccharomycetes	Saccharomycetales	Dipodascaceae	Yarrowia
284591|XM_505682.1 Yarrowia lipolytica CLIB122 YALI0F20856p partial mRNA	4236	2	462	91.99	93.72	98.15	106.7	53.33	4227.53	1e-26	4951	Eukaryota	Fungi	Ascomycota	Saccharomycetes	Saccharomycetales	Dipodascaceae	Yarrowia
284591|XM_506041.1 Yarrowia lipolytica CLIB122 YALI0F30239p partial mRNA	2788	2	462	98.7	100.43	98.28	99.57	24.95	2779.54	1e-26	4951	Eukaryota	Fungi	Ascomycota	Saccharomycetes	Saccharomycetales	Dipodascaceae	Yarrowia
284591|XM_506042.1 Yarrowia lipolytica CLIB122 YALI0F30261p partial mRNA	31766	24	4062	99.26	99.43	99.83	100.57	31.07	31691.6	1e-26	4952	Eukaryota	Fungi	Ascomycota	Saccharomycetes	Saccharomycetales	Dipodascaceae	Yarrowia	Yarrowia lipolytica
284591|XM_505785.1 Yarrowia lipolytica CLIB122 YALI0F23375p partial mRNA	6852	10	1674	99.94	100	99.94	100	17.43	6821.36	1e-26	4952	Eukaryota	Fungi	Ascomycota	Saccharomycetes	Saccharomycetales	Dipodascaceae	Yarrowia	Yarrowia lipolytica
284591|XM_504966.1 Yarrowia lipolytica CLIB122 YALI0F03839p partial mRNA	4430	9	1611	95.03	97.02	97.95	103.07	11.55	4400.54	1e-26	4951	Eukaryota	Fungi	Ascomycota	Saccharomycetes	Saccharomycetales	Dipodascaceae	Yarrowia
284591|XM_505254.1 Yarrowia lipolytica CLIB122 YALI0F10659p partial mRNA	22726	16	2700	99.59	99.74	99.85	100.26	34.59	22676.5	1e-26	4952	Eukaryota	Fungi	Ascomycota	Saccharomycetes	Saccharomycetales	Dipodascaceae	Yarrowia	Yarrowia lipolytica
284591|XM_505215.1 Yarrowia lipolytica CLIB122 YALI0F09603p partial mRNA	3286	7	1146	97.56	97.99	99.55	102.05	11.69	3265.04	1e-26	4952	Eukaryota	Fungi	Ascomycota	Saccharomycetes	Saccharomycetales	Dipodascaceae	Yarrowia	Yarrowia lipolytica
284591|XM_505218.1 Yarrowia lipolytica CLIB122 YALI0F09669p partial mRNA	7934	4	663	99.1	99.4	99.7	100.61	55.44	7921.85	1e-26	4952	Eukaryota	Fungi	Ascomycota	Saccharomycetes	Saccharomycetales	Dipodascaceae	Yarrowia	Yarrowia lipolytica
284591|XM_505219.1 Yarrowia lipolytica CLIB122 YALI0F09691p partial mRNA	22660	16	2640	98.37	98.83	99.54	101.19	35.69	22611.6	1e-26	4952	Eukaryota	Fungi	Ascomycota	Saccharomycetes	Saccharomycetales	Dipodascaceae	Yarrowia	Yarrowia lipolytica
284591|XM_505220.1 Yarrowia lipolytica CLIB122 YALI0F09746p partial mRNA	22804	22	3759	98.64	98.96	99.68	101.05	23.98	22735.2	1e-26	4952	Eukaryota	Fungi	Ascomycota	Saccharomycetes	Saccharomycetales	Dipodascaceae	Yarrowia	Yarrowia lipolytica
284591|XM_505221.1 Yarrowia lipolytica CLIB122 YALI0F09768p partial mRNA	492	1	270	72.22	73.7	97.99	135.68	6.37	487.07	1e-26	4951	Eukaryota	Fungi	Ascomycota	Saccharomycetes	Saccharomycetales	Dipodascaceae	Yarrowia
284591|XM_505222.1 Yarrowia lipolytica CLIB122 ubiquitin-40S ribosomal protein S31 fusion protein partial mRNA	23930	2	453	99.78	100.22	99.56	99.78	274.82	23921.7	1e-26	4952	Eukaryota	Fungi	Ascomycota	Saccharomycetes	Saccharomycetales	Dipodascaceae	Yarrowia	Yarrowia lipolytica
284591|XM_505223.1 Yarrowia lipolytica CLIB122 YALI0F09812p partial mRNA	3732	2	474	98.95	100	98.95	100	30.69	3723.32	1e-26	4952	Eukaryota	Fungi	Ascomycota	Saccharomycetes	Saccharomycetales	Dipodascaceae	Yarrowia	Yarrowia lipolytica
284591|XM_505224.1 Yarrowia lipolytica CLIB122 YALI0F09834p partial mRNA	17366	17	2817	99.82	100	99.82	100	26.58	17314.4	1e-26	4952	Eukaryota	Fungi	Ascomycota	Saccharomycetes	Saccharomycetales	Dipodascaceae	Yarrowia	Yarrowia lipolytica
284591|XM_505143.1 Yarrowia lipolytica CLIB122 YALI0F07975p partial mRNA	2292	3	654	99.54	100.31	99.24	99.7	16.57	2280.03	1e-26	4952	Eukaryota	Fungi	Ascomycota	Saccharomycetes	Saccharomycetales	Dipodascaceae	Yarrowia	Yarrowia lipolytica
284591|XM_505228.1 Yarrowia lipolytica CLIB122 YALI0F09966p partial mRNA	16448	9	1536	89	89.19	99.78	112.12	45.2	16419.8	1e-26	4952	Eukaryota	Fungi	Ascomycota	Saccharomycetes	Saccharomycetales	Dipodascaceae	Yarrowia	Yarrowia lipolytica
284591|XM_505230.1 Yarrowia lipolytica CLIB122 YALI0F10010p partial mRNA	7810	14	2451	97.47	98.74	98.72	101.28	14.16	7765.16	1e-26	4952	Eukaryota	Fungi	Ascomycota	Saccharomycetes	Saccharomycetales	Dipodascaceae	Yarrowia	Yarrowia lipolytica
284591|XM_505238.1 Yarrowia lipolytica CLIB122 YALI0F10175p partial mRNA	3482	4	723	98.62	100.83	97.81	99.18	19.58	3468.76	1e-26	4951	Eukaryota	Fungi	Ascomycota	Saccharomycetes	Saccharomycetales	Dipodascaceae	Yarrowia
284591|XM_505239.1 Yarrowia lipolytica CLIB122 YALI0F10197p partial mRNA	2582	6	1011	99.8	100.3	99.51	99.7	12.92	2563.52	1e-26	4952	Eukaryota	Fungi	Ascomycota	Saccharomycetes	Saccharomycetales	Dipodascaceae	Yarrowia	Yarrowia lipolytica
284591|XM_505354.1 Yarrowia lipolytica CLIB122 YALI0F13013p partial mRNA	18796	6	1062	95.67	96.05	99.61	104.12	68.27	18776.5	1e-26	4952	Eukaryota	Fungi	Ascomycota	Saccharomycetes	Saccharomycetales	Dipodascaceae	Yarrowia	Yarrowia lipolytica
284591|XM_505284.1 Yarrowia lipolytica CLIB122 YALI0F11363p partial mRNA	6028	3	633	96.21	96.52	99.67	103.6	38.2	6016.4	1e-26	4952	Eukaryota	Fungi	Ascomycota	Saccharomycetes	Saccharomycetales	Dipodascaceae	Yarrowia	Yarrowia lipolytica
284591|XM_505285.1 Yarrowia lipolytica CLIB122 YALI0F11385p partial mRNA	15124	12	2067	100	100.24	99.76	99.76	34.21	15086.1	1e-26	4952	Eukaryota	Fungi	Ascomycota	Saccharomycetes	Saccharomycetales	Dipodascaceae	Yarrowia	Yarrowia lipolytica
284591|XM_504985.1 Yarrowia lipolytica CLIB122 YALI0F04268p partial mRNA	9256	10	1794	99.55	100.45	99.11	99.56	21.94	9223.15	1e-26	4952	Eukaryota	Fungi	Ascomycota	Saccharomycetes	Saccharomycetales	Dipodascaceae	Yarrowia	Yarrowia lipolytica
284591|XM_505601.1 Yarrowia lipolytica CLIB122 YALI0F18942p partial mRNA	8644	17	2868	93.48	94.63	98.78	105.67	14.92	8591.54	1e-26	4952	Eukaryota	Fungi	Ascomycota	Saccharomycetes	Saccharomycetales	Dipodascaceae	Yarrowia	Yarrowia lipolytica
284591|XM_505602.1 Yarrowia lipolytica CLIB122 YALI0F18964p partial mRNA	70594	16	2691	99.37	100.33	99.04	99.67	98.54	70544.7	1e-26	4952	Eukaryota	Fungi	Ascomycota	Saccharomycetes	Saccharomycetales	Dipodascaceae	Yarrowia	Yarrowia lipolytica
284591|XM_505605.1 Yarrowia lipolytica CLIB122 YALI0F19074p partial mRNA	10408	17	2859	94.72	95.21	99.49	105.03	15.83	10355.7	1e-26	4952	Eukaryota	Fungi	Ascomycota	Saccharomycetes	Saccharomycetales	Dipodascaceae	Yarrowia	Yarrowia lipolytica
284591|XM_505460.1 Yarrowia lipolytica CLIB122 YALI0F15587p partial mRNA	63960	5	978	99.69	100	99.69	100	305.44	63942.1	1e-26	4952	Eukaryota	Fungi	Ascomycota	Saccharomycetes	Saccharomycetales	Dipodascaceae	Yarrowia	Yarrowia lipolytica
284591|XM_505912.1 Yarrowia lipolytica CLIB122 YALI0F26543p partial mRNA	3832	5	846	99.41	99.76	99.64	100.24	17.46	3816.51	1e-26	4952	Eukaryota	Fungi	Ascomycota	Saccharomycetes	Saccharomycetales	Dipodascaceae	Yarrowia	Yarrowia lipolytica
284591|XM_505950.1 Yarrowia lipolytica CLIB122 YALI0F27511p partial mRNA	6116	9	1560	90.58	91.35	99.16	109.47	13.45	6087.45	1e-26	4952	Eukaryota	Fungi	Ascomycota	Saccharomycetes	Saccharomycetales	Dipodascaceae	Yarrowia	Yarrowia lipolytica
284591|XM_505952.1 Yarrowia lipolytica CLIB122 YALI0F27555p partial mRNA	6576	10	1692	95.04	96.45	98.53	103.68	19.74	6545.03	1e-26	4952	Eukaryota	Fungi	Ascomycota	Saccharomycetes	Saccharomycetales	Dipodascaceae	Yarrowia	Yarrowia lipolytica
284591|XM_501381.1 Yarrowia lipolytica CLIB122 YALI0C02981p partial mRNA	7562	5	870	94.83	97.93	96.83	102.11	33.31	7546.06	1e-26	4951	Eukaryota	Fungi	Ascomycota	Saccharomycetes	Saccharomycetales	Dipodascaceae	Yarrowia
284591|XM_501382.1 Yarrowia lipolytica CLIB122 YALI0C03003p partial mRNA	4864	5	879	99.89	100	99.89	100	24.34	4847.9	1e-26	4952	Eukaryota	Fungi	Ascomycota	Saccharomycetes	Saccharomycetales	Dipodascaceae	Yarrowia	Yarrowia lipolytica
284591|XM_501358.1 Yarrowia lipolytica CLIB122 YALI0C02409p partial mRNA	11332	14	2295	98.95	99.08	99.87	100.92	19.87	11290	1e-26	4952	Eukaryota	Fungi	Ascomycota	Saccharomycetes	Saccharomycetales	Dipodascaceae	Yarrowia	Yarrowia lipolytica
284591|XM_501359.1 Yarrowia lipolytica CLIB122 YALI0C02431p partial mRNA	2976	5	945	99.05	100	99.05	100	15.99	2958.71	1e-26	4952	Eukaryota	Fungi	Ascomycota	Saccharomycetes	Saccharomycetales	Dipodascaceae	Yarrowia	Yarrowia lipolytica
284591|XM_501351.1 Yarrowia lipolytica CLIB122 YALI0C02211p partial mRNA	4404	9	1635	93.27	93.33	99.93	107.14	10.55	4374.1	1e-26	4952	Eukaryota	Fungi	Ascomycota	Saccharomycetes	Saccharomycetales	Dipodascaceae	Yarrowia	Yarrowia lipolytica
284591|XM_501352.1 Yarrowia lipolytica CLIB122 YALI0C02233p partial mRNA	1978	4	675	96.74	98.22	98.49	101.81	12.69	1965.65	1e-26	4952	Eukaryota	Fungi	Ascomycota	Saccharomycetes	Saccharomycetales	Dipodascaceae	Yarrowia	Yarrowia lipolytica
284591|XM_501337.1 Yarrowia lipolytica CLIB122 YALI0C01716p partial mRNA	7108	6	1113	97.39	98.56	98.81	101.46	28.14	7087.61	1e-26	4952	Eukaryota	Fungi	Ascomycota	Saccharomycetes	Saccharomycetales	Dipodascaceae	Yarrowia	Yarrowia lipolytica
284591|XM_501343.1 Yarrowia lipolytica CLIB122 YALI0C01859p partial mRNA	5084	9	1590	91.01	91.57	99.38	109.2	12.89	5054.91	1e-26	4952	Eukaryota	Fungi	Ascomycota	Saccharomycetes	Saccharomycetales	Dipodascaceae	Yarrowia	Yarrowia lipolytica
284591|XM_501704.1 Yarrowia lipolytica CLIB122 YALI0C11011p partial mRNA	3538	2	462	100	100	100	100	31.76	3529.54	1e-26	4952	Eukaryota	Fungi	Ascomycota	Saccharomycetes	Saccharomycetales	Dipodascaceae	Yarrowia	Yarrowia lipolytica
284591|XM_501711.1 Yarrowia lipolytica CLIB122 YALI0C11165p partial mRNA	539780	20	3345	96.74	99.55	97.18	100.45	610.98	539719	1e-26	4951	Eukaryota	Fungi	Ascomycota	Saccharomycetes	Saccharomycetales	Dipodascaceae	Yarrowia
284591|XM_501315.1 Yarrowia lipolytica CLIB122 YALI0C01111p partial mRNA	4386	4	687	98.84	99.85	98.98	100.15	26.92	4373.42	1e-26	4952	Eukaryota	Fungi	Ascomycota	Saccharomycetes	Saccharomycetales	Dipodascaceae	Yarrowia	Yarrowia lipolytica
284591|XM_501316.1 Yarrowia lipolytica CLIB122 YALI0C01133p partial mRNA	6876	18	2970	94.55	95.39	99.12	104.84	9.48	6821.72	1e-26	4952	Eukaryota	Fungi	Ascomycota	Saccharomycetes	Saccharomycetales	Dipodascaceae	Yarrowia	Yarrowia lipolytica
284591|XM_501320.1 Yarrowia lipolytica CLIB122 YALI0C01221p partial mRNA	1584	4	687	99.85	100	99.85	100	8.31	1571.44	1e-26	4952	Eukaryota	Fungi	Ascomycota	Saccharomycetes	Saccharomycetales	Dipodascaceae	Yarrowia	Yarrowia lipolytica
284591|XM_501299.1 Yarrowia lipolytica CLIB122 YALI0C00759p partial mRNA	6916	15	2562	96.72	97.62	99.08	102.44	11.42	6869.15	1e-26	4952	Eukaryota	Fungi	Ascomycota	Saccharomycetes	Saccharomycetales	Dipodascaceae	Yarrowia	Yarrowia lipolytica
284591|XM_501305.1 Yarrowia lipolytica CLIB122 YALI0C00891p partial mRNA	9592	12	1989	94.87	96.18	98.64	103.97	22.16	9555.58	1e-26	4952	Eukaryota	Fungi	Ascomycota	Saccharomycetes	Saccharomycetales	Dipodascaceae	Yarrowia	Yarrowia lipolytica
284591|XM_501288.1 Yarrowia lipolytica CLIB122 YALI0C00495p partial mRNA	19034	32	5307	99.64	100.09	99.55	99.91	14.85	18936.9	1e-26	4952	Eukaryota	Fungi	Ascomycota	Saccharomycetes	Saccharomycetales	Dipodascaceae	Yarrowia	Yarrowia lipolytica
284591|XM_501289.1 Yarrowia lipolytica CLIB122 YALI0C00539p partial mRNA	21584	11	1890	99.84	100	99.84	100	53.66	21549.4	1e-26	4952	Eukaryota	Fungi	Ascomycota	Saccharomycetes	Saccharomycetales	Dipodascaceae	Yarrowia	Yarrowia lipolytica
284591|XM_501290.1 Yarrowia lipolytica CLIB122 YALI0C00561p partial mRNA	1368	2	453	99.78	100	99.78	100	13.97	1359.71	1e-26	4952	Eukaryota	Fungi	Ascomycota	Saccharomycetes	Saccharomycetales	Dipodascaceae	Yarrowia	Yarrowia lipolytica
284591|XM_501292.1 Yarrowia lipolytica CLIB122 YALI0C00605p partial mRNA	6912	3	597	98.99	99.83	99.16	100.17	56.28	6901.06	1e-26	4952	Eukaryota	Fungi	Ascomycota	Saccharomycetes	Saccharomycetales	Dipodascaceae	Yarrowia	Yarrowia lipolytica
284591|XM_501294.1 Yarrowia lipolytica CLIB122 YALI0C00649p partial mRNA	3714	4	699	91.27	93.56	97.55	106.88	22.04	3701.2	1e-26	4951	Eukaryota	Fungi	Ascomycota	Saccharomycetes	Saccharomycetales	Dipodascaceae	Yarrowia
284591|XM_501274.1 Yarrowia lipolytica CLIB122 YALI0C00187p partial mRNA	7868	15	2505	97.76	98.36	99.39	101.66	11.73	7822.17	1e-26	4952	Eukaryota	Fungi	Ascomycota	Saccharomycetes	Saccharomycetales	Dipodascaceae	Yarrowia	Yarrowia lipolytica
284591|XM_501275.1 Yarrowia lipolytica CLIB122 YALI0C00209p partial mRNA	23158	13	2184	99.45	100.6	98.86	99.41	46.66	23118	1e-26	4952	Eukaryota	Fungi	Ascomycota	Saccharomycetes	Saccharomycetales	Dipodascaceae	Yarrowia	Yarrowia lipolytica
284591|XM_501277.1 Yarrowia lipolytica CLIB122 YALI0C00253p partial mRNA	14206	12	2046	99.46	100	99.46	100	28.94	14168.5	1e-26	4952	Eukaryota	Fungi	Ascomycota	Saccharomycetes	Saccharomycetales	Dipodascaceae	Yarrowia	Yarrowia lipolytica
284591|XM_501796.1 Yarrowia lipolytica CLIB122 YALI0C13508p partial mRNA	4958	5	942	99.79	100	99.79	100	24	4940.75	1e-26	4952	Eukaryota	Fungi	Ascomycota	Saccharomycetes	Saccharomycetales	Dipodascaceae	Yarrowia	Yarrowia lipolytica
284591|XM_501805.1 Yarrowia lipolytica CLIB122 YALI0C13794p partial mRNA	2998	6	1122	89.48	89.48	100	111.75	10.33	2977.48	1e-26	4952	Eukaryota	Fungi	Ascomycota	Saccharomycetes	Saccharomycetales	Dipodascaceae	Yarrowia	Yarrowia lipolytica
284591|XM_501528.1 Yarrowia lipolytica CLIB122 YALI0C06732p partial mRNA	3112	5	855	95.2	95.79	99.39	104.4	15.45	3096.35	1e-26	4952	Eukaryota	Fungi	Ascomycota	Saccharomycetes	Saccharomycetales	Dipodascaceae	Yarrowia	Yarrowia lipolytica
284591|XM_501530.1 Yarrowia lipolytica CLIB122 YALI0C06776p partial mRNA	16350	8	1470	99.59	100.07	99.52	99.93	51	16323.1	1e-26	4952	Eukaryota	Fungi	Ascomycota	Saccharomycetes	Saccharomycetales	Dipodascaceae	Yarrowia	Yarrowia lipolytica
284591|XM_501531.1 Yarrowia lipolytica CLIB122 YALI0C06798p partial mRNA	22602	12	2076	100	100	100	100	45.47	22564	1e-26	4952	Eukaryota	Fungi	Ascomycota	Saccharomycetes	Saccharomycetales	Dipodascaceae	Yarrowia	Yarrowia lipolytica
284591|XM_501532.1 Yarrowia lipolytica CLIB122 60S ribosomal protein L4 partial mRNA	26018	6	1092	99.82	100	99.82	100	116.77	25998	1e-26	4952	Eukaryota	Fungi	Ascomycota	Saccharomycetes	Saccharomycetales	Dipodascaceae	Yarrowia	Yarrowia lipolytica
284591|XM_501533.1 Yarrowia lipolytica CLIB122 YALI0C06842p partial mRNA	13160	4	756	100	100	100	100	66.9	13146.1	1e-26	4952	Eukaryota	Fungi	Ascomycota	Saccharomycetes	Saccharomycetales	Dipodascaceae	Yarrowia	Yarrowia lipolytica
284591|XM_501534.1 Yarrowia lipolytica CLIB122 YALI0C06864p partial mRNA	4916	6	1059	98.58	99.43	99.15	100.57	20.66	4896.61	1e-26	4952	Eukaryota	Fungi	Ascomycota	Saccharomycetes	Saccharomycetales	Dipodascaceae	Yarrowia	Yarrowia lipolytica
284591|XM_501538.1 Yarrowia lipolytica CLIB122 YALI0C06952p partial mRNA	3708	6	1074	86.87	87.8	98.94	113.89	14.1	3688.35	1e-26	4952	Eukaryota	Fungi	Ascomycota	Saccharomycetes	Saccharomycetales	Dipodascaceae	Yarrowia	Yarrowia lipolytica
284591|XM_501500.1 Yarrowia lipolytica CLIB122 YALI0C06039p partial mRNA	4102	4	735	98.5	99.73	98.77	100.27	25.27	4088.54	1e-26	4952	Eukaryota	Fungi	Ascomycota	Saccharomycetes	Saccharomycetales	Dipodascaceae	Yarrowia	Yarrowia lipolytica
284591|XM_501504.1 Yarrowia lipolytica CLIB122 YALI0C06127p partial mRNA	5928	6	1014	99.41	100	99.41	100	26.16	5909.43	1e-26	4952	Eukaryota	Fungi	Ascomycota	Saccharomycetes	Saccharomycetales	Dipodascaceae	Yarrowia	Yarrowia lipolytica
284591|XM_501502.1 Yarrowia lipolytica CLIB122 YALI0C06083p partial mRNA	18552	10	1692	97.7	98.52	99.16	101.5	45.36	18521	1e-26	4952	Eukaryota	Fungi	Ascomycota	Saccharomycetes	Saccharomycetales	Dipodascaceae	Yarrowia	Yarrowia lipolytica
284591|XM_501505.1 Yarrowia lipolytica CLIB122 YALI0C06149p partial mRNA	2074	4	705	100	100	100	100	13.21	2061.1	1e-26	4952	Eukaryota	Fungi	Ascomycota	Saccharomycetes	Saccharomycetales	Dipodascaceae	Yarrowia	Yarrowia lipolytica
284591|XM_501506.1 Yarrowia lipolytica CLIB122 YALI0C06171p partial mRNA	9050	6	1023	98.63	98.63	100	101.39	40.19	9031.25	1e-26	4952	Eukaryota	Fungi	Ascomycota	Saccharomycetes	Saccharomycetales	Dipodascaceae	Yarrowia	Yarrowia lipolytica
284591|XM_501508.1 Yarrowia lipolytica CLIB122 YALI0C06215p partial mRNA	5872	5	843	99.88	100.12	99.76	99.88	27.65	5856.56	1e-26	4952	Eukaryota	Fungi	Ascomycota	Saccharomycetes	Saccharomycetales	Dipodascaceae	Yarrowia	Yarrowia lipolytica
284591|XM_501509.1 Yarrowia lipolytica CLIB122 YALI0C06237p partial mRNA	24708	1	282	100	100	100	100	470.64	24702.8	1e-26	4952	Eukaryota	Fungi	Ascomycota	Saccharomycetes	Saccharomycetales	Dipodascaceae	Yarrowia	Yarrowia lipolytica
284591|XM_501889.1 Yarrowia lipolytica CLIB122 YALI0C16027p partial mRNA	2826	3	648	84.41	87.35	96.64	114.49	16.75	2814.14	1e-26	4951	Eukaryota	Fungi	Ascomycota	Saccharomycetes	Saccharomycetales	Dipodascaceae	Yarrowia
284591|XM_501894.1 Yarrowia lipolytica CLIB122 YALI0C16181p partial mRNA	5076	7	1287	92.7	95.03	97.55	105.23	16.14	5052.44	1e-26	4951	Eukaryota	Fungi	Ascomycota	Saccharomycetes	Saccharomycetales	Dipodascaceae	Yarrowia
284591|XM_501895.1 Yarrowia lipolytica CLIB122 YALI0C16203p partial mRNA	8010	9	1524	95.28	96.39	98.84	103.74	22.08	7982.09	1e-26	4952	Eukaryota	Fungi	Ascomycota	Saccharomycetes	Saccharomycetales	Dipodascaceae	Yarrowia	Yarrowia lipolytica
284591|XM_501733.1 Yarrowia lipolytica CLIB122 YALI0C11671p partial mRNA	1004	1	312	87.82	95.83	91.64	104.35	21.85	998.29	1e-26	34353	Eukaryota	Fungi	Ascomycota	Saccharomycetes	Saccharomycetales	Dipodascaceae
284591|XM_501734.1 Yarrowia lipolytica CLIB122 YALI0C11693p partial mRNA	3842	7	1188	81.82	84.76	96.52	117.97	16.99	3820.27	1e-26	4951	Eukaryota	Fungi	Ascomycota	Saccharomycetes	Saccharomycetales	Dipodascaceae	Yarrowia
284591|XM_501736.1 Yarrowia lipolytica CLIB122 YALI0C11781p partial mRNA	3674	5	870	94.14	94.94	99.15	105.33	17.86	3658.07	1e-26	4952	Eukaryota	Fungi	Ascomycota	Saccharomycetes	Saccharomycetales	Dipodascaceae	Yarrowia	Yarrowia lipolytica
284591|XM_501737.1 Yarrowia lipolytica CLIB122 YALI0C11803p partial mRNA	6086	5	876	99.32	100.11	99.2	99.89	29.91	6069.95	1e-26	4952	Eukaryota	Fungi	Ascomycota	Saccharomycetes	Saccharomycetales	Dipodascaceae	Yarrowia	Yarrowia lipolytica
284591|XM_501741.1 Yarrowia lipolytica CLIB122 YALI0C11880p partial mRNA	10334	4	750	98.8	100	98.8	100	58.64	10320.2	1e-26	4952	Eukaryota	Fungi	Ascomycota	Saccharomycetes	Saccharomycetales	Dipodascaceae	Yarrowia	Yarrowia lipolytica
284591|XM_501390.1 Yarrowia lipolytica CLIB122 YALI0C03223p partial mRNA	1772	2	405	98.02	100.25	97.78	99.75	16.94	1764.59	1e-26	4951	Eukaryota	Fungi	Ascomycota	Saccharomycetes	Saccharomycetales	Dipodascaceae	Yarrowia
284591|XM_501394.1 Yarrowia lipolytica CLIB122 YALI0C03355p partial mRNA	6864	7	1185	99.75	100	99.75	100	26.93	6842.3	1e-26	4952	Eukaryota	Fungi	Ascomycota	Saccharomycetes	Saccharomycetales	Dipodascaceae	Yarrowia	Yarrowia lipolytica
284591|XM_501398.1 Yarrowia lipolytica CLIB122 YALI0C03443p partial mRNA	73136	2	450	99.33	99.78	99.55	100.22	763.36	73127.8	1e-26	4952	Eukaryota	Fungi	Ascomycota	Saccharomycetes	Saccharomycetales	Dipodascaceae	Yarrowia	Yarrowia lipolytica
284591|XM_501399.1 Yarrowia lipolytica CLIB122 YALI0C03465p partial mRNA	21962	2	480	91.88	93.75	98	106.67	182.11	21953.2	1e-26	4951	Eukaryota	Fungi	Ascomycota	Saccharomycetes	Saccharomycetales	Dipodascaceae	Yarrowia
284591|XM_501911.1 Yarrowia lipolytica CLIB122 YALI0C16621p partial mRNA	5704	3	621	95.01	99.19	95.78	100.81	43.43	5692.62	1e-26	34353	Eukaryota	Fungi	Ascomycota	Saccharomycetes	Saccharomycetales	Dipodascaceae
284591|XM_501917.1 Yarrowia lipolytica CLIB122 YALI0C16753p partial mRNA	8220	9	1494	99.73	100.4	99.33	99.6	24.75	8192.64	1e-26	4952	Eukaryota	Fungi	Ascomycota	Saccharomycetes	Saccharomycetales	Dipodascaceae	Yarrowia	Yarrowia lipolytica
284591|XM_501918.1 Yarrowia lipolytica CLIB122 YALI0C16775p partial mRNA	13192	6	1104	95.29	98.01	97.23	102.03	49.43	13171.8	1e-26	4951	Eukaryota	Fungi	Ascomycota	Saccharomycetes	Saccharomycetales	Dipodascaceae	Yarrowia
284591|XM_501920.1 Yarrowia lipolytica CLIB122 YALI0C16819p partial mRNA	2430	5	921	96.2	97.72	98.44	102.33	10.76	2413.16	1e-26	4952	Eukaryota	Fungi	Ascomycota	Saccharomycetes	Saccharomycetales	Dipodascaceae	Yarrowia	Yarrowia lipolytica
284591|XM_501922.1 Yarrowia lipolytica CLIB122 YALI0C16863p partial mRNA	4116	10	1740	93.1	94.83	98.18	105.45	8.41	4084.2	1e-26	4951	Eukaryota	Fungi	Ascomycota	Saccharomycetes	Saccharomycetales	Dipodascaceae	Yarrowia
284591|XM_501923.1 Yarrowia lipolytica CLIB122 YALI0C16885p partial mRNA	45216	9	1623	95.56	97.1	98.41	102.98	132.4	45186.2	1e-26	4952	Eukaryota	Fungi	Ascomycota	Saccharomycetes	Saccharomycetales	Dipodascaceae	Yarrowia	Yarrowia lipolytica
284591|XM_501925.1 Yarrowia lipolytica CLIB122 YALI0C16929p partial mRNA	5510	10	1746	95.25	96.45	98.75	103.68	14.56	5478.06	1e-26	4952	Eukaryota	Fungi	Ascomycota	Saccharomycetes	Saccharomycetales	Dipodascaceae	Yarrowia	Yarrowia lipolytica
284591|XM_501511.1 Yarrowia lipolytica CLIB122 YALI0C06281p partial mRNA	11596	8	1467	100	100.2	99.8	99.8	34.6	11569.1	1e-26	4952	Eukaryota	Fungi	Ascomycota	Saccharomycetes	Saccharomycetales	Dipodascaceae	Yarrowia	Yarrowia lipolytica
284591|XM_501512.1 Yarrowia lipolytica CLIB122 YALI0C06303p partial mRNA	4520	6	1095	97.81	99.18	98.62	100.83	16.94	4499.96	1e-26	4952	Eukaryota	Fungi	Ascomycota	Saccharomycetes	Saccharomycetales	Dipodascaceae	Yarrowia	Yarrowia lipolytica
284591|XM_501513.1 Yarrowia lipolytica CLIB122 YALI0C06325p partial mRNA	26078	4	789	99.62	100	99.62	100	114.16	26063.5	1e-26	4952	Eukaryota	Fungi	Ascomycota	Saccharomycetes	Saccharomycetales	Dipodascaceae	Yarrowia	Yarrowia lipolytica
284591|XM_501514.1 Yarrowia lipolytica CLIB122 YALI0C06347p partial mRNA	38856	9	1632	99.33	100	99.33	100	96.26	38826.1	1e-26	4952	Eukaryota	Fungi	Ascomycota	Saccharomycetes	Saccharomycetales	Dipodascaceae	Yarrowia	Yarrowia lipolytica
284591|XM_501515.1 Yarrowia lipolytica CLIB122 YALI0C06369p partial mRNA	241382	6	1017	100	100	100	100	1016.3	241363	1e-26	4952	Eukaryota	Fungi	Ascomycota	Saccharomycetes	Saccharomycetales	Dipodascaceae	Yarrowia	Yarrowia lipolytica
284591|XM_501516.1 Yarrowia lipolytica CLIB122 YALI0C06424p partial mRNA	8584	9	1548	99.1	99.68	99.42	100.32	24.94	8555.65	1e-26	4952	Eukaryota	Fungi	Ascomycota	Saccharomycetes	Saccharomycetales	Dipodascaceae	Yarrowia	Yarrowia lipolytica
284591|XM_501517.1 Yarrowia lipolytica CLIB122 YALI0C06446p partial mRNA	6690	9	1626	99.2	100.18	99.02	99.82	16.42	6660.24	1e-26	4952	Eukaryota	Fungi	Ascomycota	Saccharomycetes	Saccharomycetales	Dipodascaceae	Yarrowia	Yarrowia lipolytica
284591|XM_501519.1 Yarrowia lipolytica CLIB122 YALI0C06490p partial mRNA	20482	6	1092	100	100	100	100	98.76	20462	1e-26	4952	Eukaryota	Fungi	Ascomycota	Saccharomycetes	Saccharomycetales	Dipodascaceae	Yarrowia	Yarrowia lipolytica
284591|XM_501523.1 Yarrowia lipolytica CLIB122 YALI0C06578p partial mRNA	14634	11	1860	93.76	95.48	98.2	104.73	31.05	14599.9	1e-26	4951	Eukaryota	Fungi	Ascomycota	Saccharomycetes	Saccharomycetales	Dipodascaceae	Yarrowia
284591|XM_501605.1 Yarrowia lipolytica CLIB122 YALI0C08591p partial mRNA	7888	13	2211	95.48	97.11	98.32	102.98	15.42	7847.54	1e-26	4951	Eukaryota	Fungi	Ascomycota	Saccharomycetes	Saccharomycetales	Dipodascaceae	Yarrowia
284591|XM_501607.1 Yarrowia lipolytica CLIB122 YALI0C08635p partial mRNA	14360	4	777	98.58	100.51	98.08	99.49	89.62	14345.8	1e-26	4951	Eukaryota	Fungi	Ascomycota	Saccharomycetes	Saccharomycetales	Dipodascaceae	Yarrowia
284591|XM_501849.1 Yarrowia lipolytica CLIB122 YALI0C15004p partial mRNA	12094	3	546	99.45	101.28	98.19	98.73	95.11	12084	1e-26	4951	Eukaryota	Fungi	Ascomycota	Saccharomycetes	Saccharomycetales	Dipodascaceae	Yarrowia
284591|XM_501850.1 Yarrowia lipolytica CLIB122 YALI0C15026p partial mRNA	36836	5	909	90.87	92.3	98.45	108.34	165.26	36819.3	1e-26	4952	Eukaryota	Fungi	Ascomycota	Saccharomycetes	Saccharomycetales	Dipodascaceae	Yarrowia	Yarrowia lipolytica
284591|XM_501853.1 Yarrowia lipolytica CLIB122 YALI0C15092p partial mRNA	5070	5	867	99.77	100	99.77	100	25.24	5054.12	1e-26	4952	Eukaryota	Fungi	Ascomycota	Saccharomycetes	Saccharomycetales	Dipodascaceae	Yarrowia	Yarrowia lipolytica
284591|XM_501859.1 Yarrowia lipolytica CLIB122 YALI0C15224p partial mRNA	5458	7	1182	98.48	98.48	100	101.55	18.7	5436.36	1e-26	4952	Eukaryota	Fungi	Ascomycota	Saccharomycetes	Saccharomycetales	Dipodascaceae	Yarrowia	Yarrowia lipolytica
284591|XM_501860.1 Yarrowia lipolytica CLIB122 YALI0C15246p partial mRNA	5198	5	969	100	100.52	99.49	99.49	23.94	5180.25	1e-26	4952	Eukaryota	Fungi	Ascomycota	Saccharomycetes	Saccharomycetales	Dipodascaceae	Yarrowia	Yarrowia lipolytica
284591|XM_501701.1 Yarrowia lipolytica CLIB122 YALI0C10945p partial mRNA	7992	13	2211	99.23	100.14	99.1	99.86	16.81	7951.54	1e-26	4952	Eukaryota	Fungi	Ascomycota	Saccharomycetes	Saccharomycetales	Dipodascaceae	Yarrowia	Yarrowia lipolytica
284591|XM_501469.1 Yarrowia lipolytica CLIB122 YALI0C05324p partial mRNA	3846	8	1353	85.29	88.4	96.49	113.13	12.94	3821.26	1e-26	4951	Eukaryota	Fungi	Ascomycota	Saccharomycetes	Saccharomycetales	Dipodascaceae	Yarrowia
284591|XM_501471.1 Yarrowia lipolytica CLIB122 YALI0C05368p partial mRNA	9136	17	2925	99.59	99.93	99.66	100.07	13.7	9082.49	1e-26	4952	Eukaryota	Fungi	Ascomycota	Saccharomycetes	Saccharomycetales	Dipodascaceae	Yarrowia	Yarrowia lipolytica
284591|XM_501558.1 Yarrowia lipolytica CLIB122 YALI0C07502p partial mRNA	22772	19	3162	99.46	100.13	99.34	99.87	30.71	22714.1	1e-26	4952	Eukaryota	Fungi	Ascomycota	Saccharomycetes	Saccharomycetales	Dipodascaceae	Yarrowia	Yarrowia lipolytica
284591|XM_501867.1 Yarrowia lipolytica CLIB122 YALI0C15400p partial mRNA	12132	14	2355	99.19	99.87	99.32	100.13	18.99	12088.9	1e-26	4952	Eukaryota	Fungi	Ascomycota	Saccharomycetes	Saccharomycetales	Dipodascaceae	Yarrowia	Yarrowia lipolytica
284591|XM_501868.1 Yarrowia lipolytica CLIB122 YALI0C15422p partial mRNA	3390	6	990	99.9	100	99.9	100	15.21	3371.89	1e-26	4952	Eukaryota	Fungi	Ascomycota	Saccharomycetes	Saccharomycetales	Dipodascaceae	Yarrowia	Yarrowia lipolytica
284591|XM_501870.1 Yarrowia lipolytica CLIB122 YALI0C15466p partial mRNA	5916	7	1239	98.95	99.03	99.92	100.98	21.28	5893.31	1e-26	4952	Eukaryota	Fungi	Ascomycota	Saccharomycetes	Saccharomycetales	Dipodascaceae	Yarrowia	Yarrowia lipolytica
284591|XM_501873.1 Yarrowia lipolytica CLIB122 YALI0C15554p partial mRNA	10824	9	1536	99.74	100.2	99.55	99.81	24.86	10795.9	1e-26	4952	Eukaryota	Fungi	Ascomycota	Saccharomycetes	Saccharomycetales	Dipodascaceae	Yarrowia	Yarrowia lipolytica
284591|XM_501718.1 Yarrowia lipolytica CLIB122 YALI0C11341p partial mRNA	38526	5	933	100	100	100	100	219.72	38508.9	1e-26	4952	Eukaryota	Fungi	Ascomycota	Saccharomycetes	Saccharomycetales	Dipodascaceae	Yarrowia	Yarrowia lipolytica
284591|XM_501719.1 Yarrowia lipolytica CLIB122 YALI0C11363p partial mRNA	6450	12	1977	98.94	99.39	99.54	100.61	14.45	6413.83	1e-26	4952	Eukaryota	Fungi	Ascomycota	Saccharomycetes	Saccharomycetales	Dipodascaceae	Yarrowia	Yarrowia lipolytica
284591|XM_501720.1 Yarrowia lipolytica CLIB122 YALI0C11385p partial mRNA	13364	1	312	98.08	100.64	97.45	99.36	244.12	13358.3	1e-26	4951	Eukaryota	Fungi	Ascomycota	Saccharomycetes	Saccharomycetales	Dipodascaceae	Yarrowia
284591|XM_501721.1 Yarrowia lipolytica CLIB122 YALI0C11407p partial mRNA	48928	41	6801	98.4	99.19	99.2	100.82	30.94	48803.4	1e-26	4952	Eukaryota	Fungi	Ascomycota	Saccharomycetes	Saccharomycetales	Dipodascaceae	Yarrowia	Yarrowia lipolytica
284591|XM_501724.1 Yarrowia lipolytica CLIB122 YALI0C11473p partial mRNA	17078	3	558	86.02	88.71	96.97	112.73	162.64	17067.8	1e-26	4951	Eukaryota	Fungi	Ascomycota	Saccharomycetes	Saccharomycetales	Dipodascaceae	Yarrowia
284591|XM_501728.1 Yarrowia lipolytica CLIB122 YALI0C11561p partial mRNA	7772	17	2943	98.91	99.35	99.56	100.65	12.04	7718.19	1e-26	4952	Eukaryota	Fungi	Ascomycota	Saccharomycetes	Saccharomycetales	Dipodascaceae	Yarrowia	Yarrowia lipolytica
284591|XM_501730.1 Yarrowia lipolytica CLIB122 YALI0C11605p partial mRNA	934	2	372	99.19	100	99.19	100	10.17	927.2	1e-26	4952	Eukaryota	Fungi	Ascomycota	Saccharomycetes	Saccharomycetales	Dipodascaceae	Yarrowia	Yarrowia lipolytica
284591|XM_501878.1 Yarrowia lipolytica CLIB122 YALI0C15719p partial mRNA	354	0	141	94.33	100.71	93.66	99.3	9.38	351.42	1e-26	34353	Eukaryota	Fungi	Ascomycota	Saccharomycetes	Saccharomycetales	Dipodascaceae
284591|XM_501883.1 Yarrowia lipolytica CLIB122 YALI0C15851p partial mRNA	1994	5	831	96.63	97.71	98.89	102.34	11.62	1978.81	1e-26	4952	Eukaryota	Fungi	Ascomycota	Saccharomycetes	Saccharomycetales	Dipodascaceae	Yarrowia	Yarrowia lipolytica
284591|XM_501884.1 Yarrowia lipolytica CLIB122 rRNA methyltransferase NOP1 partial mRNA	4478	5	966	85.3	86.96	98.1	115	21.02	4460.31	1e-26	4951	Eukaryota	Fungi	Ascomycota	Saccharomycetes	Saccharomycetales	Dipodascaceae	Yarrowia
284591|XM_501885.1 Yarrowia lipolytica CLIB122 60S ribosomal protein L17 partial mRNA	16876	3	555	99.82	100	99.82	100	152.19	16865.8	1e-26	4952	Eukaryota	Fungi	Ascomycota	Saccharomycetes	Saccharomycetales	Dipodascaceae	Yarrowia	Yarrowia lipolytica
284591|XM_501887.1 Yarrowia lipolytica CLIB122 YALI0C15939p partial mRNA	5924	6	1134	99.56	100.88	98.69	99.13	22.17	5903.23	1e-26	4952	Eukaryota	Fungi	Ascomycota	Saccharomycetes	Saccharomycetales	Dipodascaceae	Yarrowia	Yarrowia lipolytica
284591|XM_501658.1 Yarrowia lipolytica CLIB122 YALI0C09845p partial mRNA	2594	2	345	100	100.29	99.71	99.71	33.04	2587.68	1e-26	4952	Eukaryota	Fungi	Ascomycota	Saccharomycetes	Saccharomycetales	Dipodascaceae	Yarrowia	Yarrowia lipolytica
284591|XM_501660.1 Yarrowia lipolytica CLIB122 YALI0C09904p partial mRNA	14150	23	3828	96.71	98.28	98.41	101.75	16.61	14079.9	1e-26	4952	Eukaryota	Fungi	Ascomycota	Saccharomycetes	Saccharomycetales	Dipodascaceae	Yarrowia	Yarrowia lipolytica
284591|XM_501661.1 Yarrowia lipolytica CLIB122 YALI0C09933p partial mRNA	8466	13	2280	99.56	100.04	99.52	99.96	16.47	8424.27	1e-26	4952	Eukaryota	Fungi	Ascomycota	Saccharomycetes	Saccharomycetales	Dipodascaceae	Yarrowia	Yarrowia lipolytica
284591|XM_501664.1 Yarrowia lipolytica CLIB122 YALI0C09988p partial mRNA	3004	3	531	90.4	91.9	98.36	108.81	25.18	2994.27	1e-26	4951	Eukaryota	Fungi	Ascomycota	Saccharomycetes	Saccharomycetales	Dipodascaceae	Yarrowia
284591|XM_501665.1 Yarrowia lipolytica CLIB122 YALI0C10010p partial mRNA	21000	9	1590	99.69	100	99.69	100	51.01	20970.9	1e-26	4952	Eukaryota	Fungi	Ascomycota	Saccharomycetes	Saccharomycetales	Dipodascaceae	Yarrowia	Yarrowia lipolytica
284591|XM_501671.1 Yarrowia lipolytica CLIB122 YALI0C10142p partial mRNA	9092	11	1806	97.67	98.73	98.93	101.29	18.96	9058.93	1e-26	4952	Eukaryota	Fungi	Ascomycota	Saccharomycetes	Saccharomycetales	Dipodascaceae	Yarrowia	Yarrowia lipolytica
284591|XM_501672.1 Yarrowia lipolytica CLIB122 YALI0C10208p partial mRNA	4004	8	1338	94.32	95.59	98.67	104.61	11.19	3979.53	1e-26	4952	Eukaryota	Fungi	Ascomycota	Saccharomycetes	Saccharomycetales	Dipodascaceae	Yarrowia	Yarrowia lipolytica
284591|XM_501673.1 Yarrowia lipolytica CLIB122 YALI0C10230p partial mRNA	5158	3	492	99.39	100.41	98.99	99.6	49.55	5148.98	1e-26	4952	Eukaryota	Fungi	Ascomycota	Saccharomycetes	Saccharomycetales	Dipodascaceae	Yarrowia	Yarrowia lipolytica
284591|XM_501674.1 Yarrowia lipolytica CLIB122 YALI0C10252p partial mRNA	13154	13	2220	97.61	98.42	99.18	101.6	27.2	13113.3	1e-26	4952	Eukaryota	Fungi	Ascomycota	Saccharomycetes	Saccharomycetales	Dipodascaceae	Yarrowia	Yarrowia lipolytica
284591|XM_501676.1 Yarrowia lipolytica CLIB122 YALI0C10311p partial mRNA	66454	15	2493	99.68	100.04	99.64	99.96	108.47	66408.3	1e-26	4952	Eukaryota	Fungi	Ascomycota	Saccharomycetes	Saccharomycetales	Dipodascaceae	Yarrowia	Yarrowia lipolytica
284591|XM_501680.1 Yarrowia lipolytica CLIB122 YALI0C10472p partial mRNA	3026	4	750	99.87	101.07	98.81	98.94	16.02	3012.27	1e-26	4952	Eukaryota	Fungi	Ascomycota	Saccharomycetes	Saccharomycetales	Dipodascaceae	Yarrowia	Yarrowia lipolytica
284591|XM_501681.1 Yarrowia lipolytica CLIB122 YALI0C10494p partial mRNA	9636	9	1482	96.22	97.1	99.1	102.99	31.62	9608.85	1e-26	4952	Eukaryota	Fungi	Ascomycota	Saccharomycetes	Saccharomycetales	Dipodascaceae	Yarrowia	Yarrowia lipolytica
284591|XM_501584.1 Yarrowia lipolytica CLIB122 YALI0C08118p partial mRNA	8218	4	792	98.61	98.74	99.87	101.28	45.41	8203.49	1e-26	4952	Eukaryota	Fungi	Ascomycota	Saccharomycetes	Saccharomycetales	Dipodascaceae	Yarrowia	Yarrowia lipolytica
284591|XM_502199.1 Yarrowia lipolytica CLIB122 YALI0C23859p partial mRNA	58104	12	2100	100	100	100	100	117.71	58065.5	1e-26	4952	Eukaryota	Fungi	Ascomycota	Saccharomycetes	Saccharomycetales	Dipodascaceae	Yarrowia	Yarrowia lipolytica
284591|XM_501779.1 Yarrowia lipolytica CLIB122 YALI0C12947p partial mRNA	7302	14	2361	94.11	95.04	99.02	105.21	11.99	7258.81	1e-26	4952	Eukaryota	Fungi	Ascomycota	Saccharomycetes	Saccharomycetales	Dipodascaceae	Yarrowia	Yarrowia lipolytica
284591|XM_501787.1 Yarrowia lipolytica CLIB122 YALI0C13244p partial mRNA	9058	7	1188	89.14	89.98	99.06	111.13	31.78	9036.23	1e-26	4952	Eukaryota	Fungi	Ascomycota	Saccharomycetes	Saccharomycetales	Dipodascaceae	Yarrowia	Yarrowia lipolytica
284591|XM_501792.1 Yarrowia lipolytica CLIB122 YALI0C13420p partial mRNA	3906	9	1536	92.32	95.51	96.66	104.7	10.63	3877.92	1e-26	4951	Eukaryota	Fungi	Ascomycota	Saccharomycetes	Saccharomycetales	Dipodascaceae	Yarrowia
284591|XM_501453.1 Yarrowia lipolytica CLIB122 YALI0C04796p partial mRNA	8506	10	1785	99.16	99.61	99.55	100.39	19.36	8473.32	1e-26	4952	Eukaryota	Fungi	Ascomycota	Saccharomycetes	Saccharomycetales	Dipodascaceae	Yarrowia	Yarrowia lipolytica
284591|XM_501461.1 Yarrowia lipolytica CLIB122 YALI0C05104p partial mRNA	816	1	303	97.03	100.66	96.39	99.34	13.31	810.46	1e-26	4951	Eukaryota	Fungi	Ascomycota	Saccharomycetes	Saccharomycetales	Dipodascaceae	Yarrowia
284591|XM_501971.1 Yarrowia lipolytica CLIB122 YALI0C18315p partial mRNA	12346	12	2016	98.21	99.65	98.56	100.35	27.16	12309.1	1e-26	4952	Eukaryota	Fungi	Ascomycota	Saccharomycetes	Saccharomycetales	Dipodascaceae	Yarrowia	Yarrowia lipolytica
284591|XM_502188.1 Yarrowia lipolytica CLIB122 YALI0C23617p partial mRNA	8718	4	813	99.88	100	99.88	100	44.34	8703.1	1e-26	4952	Eukaryota	Fungi	Ascomycota	Saccharomycetes	Saccharomycetales	Dipodascaceae	Yarrowia	Yarrowia lipolytica
284591|XM_502225.1 Yarrowia lipolytica CLIB122 elongation factor 1 gamma domain-containing protein partial mRNA	12072	7	1206	100	100	100	100	49.64	12049.9	1e-26	4952	Eukaryota	Fungi	Ascomycota	Saccharomycetes	Saccharomycetales	Dipodascaceae	Yarrowia	Yarrowia lipolytica
284591|XM_502208.1 Yarrowia lipolytica CLIB122 YALI0C24057p partial mRNA	1800	3	606	97.03	97.03	100	103.06	13.47	1788.92	1e-26	4952	Eukaryota	Fungi	Ascomycota	Saccharomycetes	Saccharomycetales	Dipodascaceae	Yarrowia	Yarrowia lipolytica
284591|XM_502210.1 Yarrowia lipolytica CLIB122 YALI0C24101p partial mRNA	91098	21	3576	99.89	99.97	99.92	100.03	111.99	91032.4	1e-26	4952	Eukaryota	Fungi	Ascomycota	Saccharomycetes	Saccharomycetales	Dipodascaceae	Yarrowia	Yarrowia lipolytica
284591|XM_502216.1 Yarrowia lipolytica CLIB122 YALI0C24233p partial mRNA	3526	8	1440	99.79	100.14	99.65	99.86	9.85	3499.68	1e-26	4952	Eukaryota	Fungi	Ascomycota	Saccharomycetes	Saccharomycetales	Dipodascaceae	Yarrowia	Yarrowia lipolytica
284591|XM_502217.1 Yarrowia lipolytica CLIB122 YALI0C24255p partial mRNA	14180	5	900	99.89	100.22	99.67	99.78	67.45	14163.5	1e-26	4952	Eukaryota	Fungi	Ascomycota	Saccharomycetes	Saccharomycetales	Dipodascaceae	Yarrowia	Yarrowia lipolytica
284591|XM_502218.1 Yarrowia lipolytica CLIB122 YALI0C24277p partial mRNA	2462	5	978	96.63	98.57	98.03	101.45	12.18	2444.12	1e-26	4951	Eukaryota	Fungi	Ascomycota	Saccharomycetes	Saccharomycetales	Dipodascaceae	Yarrowia
284591|XM_502201.1 Yarrowia lipolytica CLIB122 YALI0C23903p partial mRNA	16352	23	3876	99.28	99.56	99.71	100.44	17.21	16281	1e-26	4952	Eukaryota	Fungi	Ascomycota	Saccharomycetes	Saccharomycetales	Dipodascaceae	Yarrowia	Yarrowia lipolytica
284591|XM_502203.1 Yarrowia lipolytica CLIB122 YALI0C23947p partial mRNA	3676	5	879	100	100	100	100	16.45	3659.91	1e-26	4952	Eukaryota	Fungi	Ascomycota	Saccharomycetes	Saccharomycetales	Dipodascaceae	Yarrowia	Yarrowia lipolytica
284591|XM_502204.1 Yarrowia lipolytica CLIB122 YALI0C23969p partial mRNA	19194	20	3402	99.91	100.09	99.82	99.91	25.45	19131.7	1e-26	4952	Eukaryota	Fungi	Ascomycota	Saccharomycetes	Saccharomycetales	Dipodascaceae	Yarrowia	Yarrowia lipolytica
284591|XM_502205.1 Yarrowia lipolytica CLIB122 YALI0C23991p partial mRNA	3452	7	1221	99.67	100.08	99.59	99.92	11.62	3429.67	1e-26	4952	Eukaryota	Fungi	Ascomycota	Saccharomycetes	Saccharomycetales	Dipodascaceae	Yarrowia	Yarrowia lipolytica
284591|XM_502178.1 Yarrowia lipolytica CLIB122 YALI0C23364p partial mRNA	15356	13	2229	100	100	100	100	27.41	15315.2	1e-26	4952	Eukaryota	Fungi	Ascomycota	Saccharomycetes	Saccharomycetales	Dipodascaceae	Yarrowia	Yarrowia lipolytica
284591|XM_502164.1 Yarrowia lipolytica CLIB122 YALI0C23078p partial mRNA	5182	4	699	94.99	95.57	99.4	104.64	28.2	5169.19	1e-26	4952	Eukaryota	Fungi	Ascomycota	Saccharomycetes	Saccharomycetales	Dipodascaceae	Yarrowia	Yarrowia lipolytica
284591|XM_502167.1 Yarrowia lipolytica CLIB122 YALI0C23144p partial mRNA	26168	28	4581	99.48	99.52	99.96	100.48	24.08	26084.1	1e-26	4952	Eukaryota	Fungi	Ascomycota	Saccharomycetes	Saccharomycetales	Dipodascaceae	Yarrowia	Yarrowia lipolytica
284591|XM_502168.1 Yarrowia lipolytica CLIB122 YALI0C23166p partial mRNA	3460	8	1371	99.34	100.73	98.62	99.28	8.84	3434.93	1e-26	4952	Eukaryota	Fungi	Ascomycota	Saccharomycetes	Saccharomycetales	Dipodascaceae	Yarrowia	Yarrowia lipolytica
284591|XM_502154.1 Yarrowia lipolytica CLIB122 YALI0C22836p partial mRNA	10098	1	201	98.01	100	98.01	100	192.91	10094.3	1e-26	4951	Eukaryota	Fungi	Ascomycota	Saccharomycetes	Saccharomycetales	Dipodascaceae	Yarrowia
284591|XM_501440.1 Yarrowia lipolytica CLIB122 YALI0C04411p partial mRNA	10352	10	1710	99.71	100	99.71	100	23.48	10320.7	1e-26	4952	Eukaryota	Fungi	Ascomycota	Saccharomycetes	Saccharomycetales	Dipodascaceae	Yarrowia	Yarrowia lipolytica
284591|XM_501441.1 Yarrowia lipolytica CLIB122 YALI0C04433p partial mRNA	18640	7	1299	99.62	100.08	99.54	99.92	62.12	18616.2	1e-26	4952	Eukaryota	Fungi	Ascomycota	Saccharomycetes	Saccharomycetales	Dipodascaceae	Yarrowia	Yarrowia lipolytica
284591|XM_501442.1 Yarrowia lipolytica CLIB122 YALI0C04455p partial mRNA	12026	4	786	99.62	100	99.62	100	70.68	12011.6	1e-26	4952	Eukaryota	Fungi	Ascomycota	Saccharomycetes	Saccharomycetales	Dipodascaceae	Yarrowia	Yarrowia lipolytica
284591|XM_501447.1 Yarrowia lipolytica CLIB122 YALI0C04565p partial mRNA	2592	5	918	90.74	91.5	99.17	109.29	10.96	2575.21	1e-26	4952	Eukaryota	Fungi	Ascomycota	Saccharomycetes	Saccharomycetales	Dipodascaceae	Yarrowia	Yarrowia lipolytica
284591|XM_501448.1 Yarrowia lipolytica CLIB122 YALI0C04587p partial mRNA	6876	12	1977	92.62	93.83	98.71	106.58	15.71	6839.82	1e-26	4952	Eukaryota	Fungi	Ascomycota	Saccharomycetes	Saccharomycetales	Dipodascaceae	Yarrowia	Yarrowia lipolytica
284591|XM_501450.1 Yarrowia lipolytica CLIB122 YALI0C04620p partial mRNA	13254	16	2760	98.41	99.86	98.55	100.15	22.78	13203.5	1e-26	4952	Eukaryota	Fungi	Ascomycota	Saccharomycetes	Saccharomycetales	Dipodascaceae	Yarrowia	Yarrowia lipolytica
284591|XM_501417.1 Yarrowia lipolytica CLIB122 40S ribosomal protein S25 partial mRNA	15322	1	324	100	100	100	100	259.52	15316.1	1e-26	4952	Eukaryota	Fungi	Ascomycota	Saccharomycetes	Saccharomycetales	Dipodascaceae	Yarrowia	Yarrowia lipolytica
284591|XM_501418.1 Yarrowia lipolytica CLIB122 YALI0C03894p partial mRNA	4494	11	1839	99.13	100.38	98.75	99.62	10.48	4460.38	1e-26	4952	Eukaryota	Fungi	Ascomycota	Saccharomycetes	Saccharomycetales	Dipodascaceae	Yarrowia	Yarrowia lipolytica
284591|XM_501421.1 Yarrowia lipolytica CLIB122 YALI0C04004p partial mRNA	3968	8	1401	97.86	98.93	98.92	101.08	11.64	3942.38	1e-26	4952	Eukaryota	Fungi	Ascomycota	Saccharomycetes	Saccharomycetales	Dipodascaceae	Yarrowia	Yarrowia lipolytica
284591|XM_501425.1 Yarrowia lipolytica CLIB122 YALI0C04092p partial mRNA	11642	4	702	99.86	100	99.86	100	72.73	11629.1	1e-26	4952	Eukaryota	Fungi	Ascomycota	Saccharomycetes	Saccharomycetales	Dipodascaceae	Yarrowia	Yarrowia lipolytica
284591|XM_501428.1 Yarrowia lipolytica CLIB122 YALI0C04158p partial mRNA	11784	12	1974	99.44	99.65	99.8	100.36	24.23	11747.8	1e-26	4952	Eukaryota	Fungi	Ascomycota	Saccharomycetes	Saccharomycetales	Dipodascaceae	Yarrowia	Yarrowia lipolytica
284591|XM_501624.1 Yarrowia lipolytica CLIB122 YALI0C08987p partial mRNA	24454	10	1728	97.57	98.55	99	101.47	63.38	24422.3	1e-26	4952	Eukaryota	Fungi	Ascomycota	Saccharomycetes	Saccharomycetales	Dipodascaceae	Yarrowia	Yarrowia lipolytica
284591|XM_501628.1 Yarrowia lipolytica CLIB122 YALI0C09141p partial mRNA	433114	8	1383	100	100	100	100	1390.65	433089	1e-26	4952	Eukaryota	Fungi	Ascomycota	Saccharomycetes	Saccharomycetales	Dipodascaceae	Yarrowia	Yarrowia lipolytica
284591|XM_501632.1 Yarrowia lipolytica CLIB122 60S ribosomal protein L16 partial mRNA	17610	3	603	100	100	100	100	154.66	17598.9	1e-26	4952	Eukaryota	Fungi	Ascomycota	Saccharomycetes	Saccharomycetales	Dipodascaceae	Yarrowia	Yarrowia lipolytica
284591|XM_501806.1 Yarrowia lipolytica CLIB122 YALI0C13816p partial mRNA	314	2	447	47.2	47.87	98.6	208.88	2.23	305.9	1e-26	4952	Eukaryota	Fungi	Ascomycota	Saccharomycetes	Saccharomycetales	Dipodascaceae	Yarrowia	Yarrowia lipolytica
284591|XM_501820.1 Yarrowia lipolytica CLIB122 YALI0C14190p partial mRNA	13590	12	1977	98.89	100.46	98.44	99.55	32.24	13553.8	1e-26	4952	Eukaryota	Fungi	Ascomycota	Saccharomycetes	Saccharomycetales	Dipodascaceae	Yarrowia	Yarrowia lipolytica
284591|XM_501839.1 Yarrowia lipolytica CLIB122 YALI0C14696p partial mRNA	2050	3	654	95.72	99.85	95.87	100.15	14.31	2038.04	1e-26	34353	Eukaryota	Fungi	Ascomycota	Saccharomycetes	Saccharomycetales	Dipodascaceae
284591|XM_501844.1 Yarrowia lipolytica CLIB122 YALI0C14806p partial mRNA	7114	11	1941	85.57	86.14	99.34	116.09	16.58	7078.48	1e-26	4952	Eukaryota	Fungi	Ascomycota	Saccharomycetes	Saccharomycetales	Dipodascaceae	Yarrowia	Yarrowia lipolytica
284591|XM_501903.1 Yarrowia lipolytica CLIB122 YALI0C16434p partial mRNA	1642	3	567	98.59	101.59	97.05	98.44	14.93	1631.63	1e-26	4951	Eukaryota	Fungi	Ascomycota	Saccharomycetes	Saccharomycetales	Dipodascaceae	Yarrowia
284591|XM_501635.1 Yarrowia lipolytica CLIB122 YALI0C09262p partial mRNA	8526	4	810	100	100	100	100	57.46	8511.15	1e-26	4952	Eukaryota	Fungi	Ascomycota	Saccharomycetes	Saccharomycetales	Dipodascaceae	Yarrowia	Yarrowia lipolytica
284591|XM_501637.1 Yarrowia lipolytica CLIB122 YALI0C09328p partial mRNA	5468	6	1035	99.9	100	99.9	100	24.06	5449.05	1e-26	4952	Eukaryota	Fungi	Ascomycota	Saccharomycetes	Saccharomycetales	Dipodascaceae	Yarrowia	Yarrowia lipolytica
284591|XM_501642.1 Yarrowia lipolytica CLIB122 YALI0C09460p partial mRNA	15870	12	2067	99.71	100	99.71	100	31.08	15832.1	1e-26	4952	Eukaryota	Fungi	Ascomycota	Saccharomycetes	Saccharomycetales	Dipodascaceae	Yarrowia	Yarrowia lipolytica
284591|XM_501645.1 Yarrowia lipolytica CLIB122 YALI0C09526p partial mRNA	3022	7	1164	95.53	97.08	98.41	103.01	10.6	3000.72	1e-26	4952	Eukaryota	Fungi	Ascomycota	Saccharomycetes	Saccharomycetales	Dipodascaceae	Yarrowia	Yarrowia lipolytica
284591|XM_501646.1 Yarrowia lipolytica CLIB122 YALI0C09548p partial mRNA	1106	2	417	99.76	101.2	98.58	98.82	10.7	1098.38	1e-26	4952	Eukaryota	Fungi	Ascomycota	Saccharomycetes	Saccharomycetales	Dipodascaceae	Yarrowia	Yarrowia lipolytica
284591|XM_501573.1 Yarrowia lipolytica CLIB122 YALI0C07843p partial mRNA	6486	15	2463	92.89	94.23	98.58	106.12	10.23	6440.96	1e-26	4952	Eukaryota	Fungi	Ascomycota	Saccharomycetes	Saccharomycetales	Dipodascaceae	Yarrowia	Yarrowia lipolytica
284591|XM_501578.1 Yarrowia lipolytica CLIB122 YALI0C07953p partial mRNA	218354	12	2115	99.57	100.05	99.53	99.95	490.56	218315	1e-26	4952	Eukaryota	Fungi	Ascomycota	Saccharomycetes	Saccharomycetales	Dipodascaceae	Yarrowia	Yarrowia lipolytica
284591|XM_501580.1 Yarrowia lipolytica CLIB122 YALI0C08030p partial mRNA	226	1	327	70.64	76.76	92.03	130.28	3.07	220.07	1e-26	34353	Eukaryota	Fungi	Ascomycota	Saccharomycetes	Saccharomycetales	Dipodascaceae
284591|XM_501650.1 Yarrowia lipolytica CLIB122 YALI0C09636p partial mRNA	7348	5	867	100	100.12	99.88	99.88	38.04	7332.11	1e-26	4952	Eukaryota	Fungi	Ascomycota	Saccharomycetes	Saccharomycetales	Dipodascaceae	Yarrowia	Yarrowia lipolytica
284591|XM_501651.1 Yarrowia lipolytica CLIB122 YALI0C09658p partial mRNA	11330	4	771	100	100	100	100	50.25	11315.9	1e-26	4952	Eukaryota	Fungi	Ascomycota	Saccharomycetes	Saccharomycetales	Dipodascaceae	Yarrowia	Yarrowia lipolytica
284591|XM_501652.1 Yarrowia lipolytica CLIB122 YALI0C09680p partial mRNA	16544	9	1548	96.71	96.83	99.87	103.27	44.77	16515.6	1e-26	4952	Eukaryota	Fungi	Ascomycota	Saccharomycetes	Saccharomycetales	Dipodascaceae	Yarrowia	Yarrowia lipolytica
284591|XM_501488.1 Yarrowia lipolytica CLIB122 YALI0C05775p partial mRNA	2858	7	1239	97.18	97.82	99.34	102.23	11.45	2835.35	1e-26	4952	Eukaryota	Fungi	Ascomycota	Saccharomycetes	Saccharomycetales	Dipodascaceae	Yarrowia	Yarrowia lipolytica
284591|XM_501487.1 Yarrowia lipolytica CLIB122 YALI0C05753p partial mRNA	19050	6	1011	100	100.2	99.8	99.8	89.77	19031.5	1e-26	4952	Eukaryota	Fungi	Ascomycota	Saccharomycetes	Saccharomycetales	Dipodascaceae	Yarrowia	Yarrowia lipolytica
284591|XM_501490.1 Yarrowia lipolytica CLIB122 YALI0C05819p partial mRNA	3188	7	1155	98.96	100.09	98.88	99.91	11.56	3166.88	1e-26	4952	Eukaryota	Fungi	Ascomycota	Saccharomycetes	Saccharomycetales	Dipodascaceae	Yarrowia	Yarrowia lipolytica
284591|XM_501494.1 Yarrowia lipolytica CLIB122 YALI0C05907p partial mRNA	1428	3	585	85.81	90.43	94.9	110.59	8.43	1417.31	1e-26	34353	Eukaryota	Fungi	Ascomycota	Saccharomycetes	Saccharomycetales	Dipodascaceae
284591|XM_501496.1 Yarrowia lipolytica CLIB122 YALI0C05951p partial mRNA	127640	8	1449	100	100	100	100	364.24	127613	1e-26	4952	Eukaryota	Fungi	Ascomycota	Saccharomycetes	Saccharomycetales	Dipodascaceae	Yarrowia	Yarrowia lipolytica
284591|XM_502113.1 Yarrowia lipolytica CLIB122 YALI0C21934p partial mRNA	3842	4	720	99.86	100	99.86	100	19.63	3828.81	1e-26	4952	Eukaryota	Fungi	Ascomycota	Saccharomycetes	Saccharomycetales	Dipodascaceae	Yarrowia	Yarrowia lipolytica
284591|XM_502111.1 Yarrowia lipolytica CLIB122 YALI0C21890p partial mRNA	3922	7	1203	99.83	100	99.83	100	12.63	3899.99	1e-26	4952	Eukaryota	Fungi	Ascomycota	Saccharomycetes	Saccharomycetales	Dipodascaceae	Yarrowia	Yarrowia lipolytica
284591|XM_502112.1 Yarrowia lipolytica CLIB122 YALI0C21912p partial mRNA	4648	4	738	99.86	100	99.86	100	23.04	4634.48	1e-26	4952	Eukaryota	Fungi	Ascomycota	Saccharomycetes	Saccharomycetales	Dipodascaceae	Yarrowia	Yarrowia lipolytica
284591|XM_502116.1 Yarrowia lipolytica CLIB122 YALI0C22000p partial mRNA	8886	4	720	99.17	100.56	98.62	99.45	59.51	8872.8	1e-26	4952	Eukaryota	Fungi	Ascomycota	Saccharomycetes	Saccharomycetales	Dipodascaceae	Yarrowia	Yarrowia lipolytica
284591|XM_502097.1 Yarrowia lipolytica CLIB122 60S ribosomal protein L3 partial mRNA	39734	7	1164	99.91	100	99.91	100	156.25	39712.7	1e-26	4952	Eukaryota	Fungi	Ascomycota	Saccharomycetes	Saccharomycetales	Dipodascaceae	Yarrowia	Yarrowia lipolytica
284591|XM_502099.1 Yarrowia lipolytica CLIB122 YALI0C21604p partial mRNA	17554	10	1770	87.85	88.02	99.81	113.61	40.86	17521.6	1e-26	4952	Eukaryota	Fungi	Ascomycota	Saccharomycetes	Saccharomycetales	Dipodascaceae	Yarrowia	Yarrowia lipolytica
284591|XM_502108.1 Yarrowia lipolytica CLIB122 YALI0C21824p partial mRNA	3966	3	573	99.48	100	99.48	100	33.95	3955.5	1e-26	4952	Eukaryota	Fungi	Ascomycota	Saccharomycetes	Saccharomycetales	Dipodascaceae	Yarrowia	Yarrowia lipolytica
284591|XM_502086.1 Yarrowia lipolytica CLIB122 YALI0C21318p partial mRNA	5908	13	2283	90.28	91.59	98.57	109.18	10.06	5866.26	1e-26	4952	Eukaryota	Fungi	Ascomycota	Saccharomycetes	Saccharomycetales	Dipodascaceae	Yarrowia	Yarrowia lipolytica
284591|XM_502088.1 Yarrowia lipolytica CLIB122 YALI0C21362p partial mRNA	87836	6	1125	99.56	99.82	99.73	100.18	356.78	87815.4	1e-26	4952	Eukaryota	Fungi	Ascomycota	Saccharomycetes	Saccharomycetales	Dipodascaceae	Yarrowia	Yarrowia lipolytica
284591|XM_502087.1 Yarrowia lipolytica CLIB122 YALI0C21340p partial mRNA	7988	20	3390	84.37	86.52	97.51	115.58	9.44	7926.04	1e-26	4951	Eukaryota	Fungi	Ascomycota	Saccharomycetes	Saccharomycetales	Dipodascaceae	Yarrowia
284591|XM_502093.1 Yarrowia lipolytica CLIB122 YALI0C21472p partial mRNA	6750	11	1857	79.97	81.1	98.61	123.31	19.45	6716.02	1e-26	4952	Eukaryota	Fungi	Ascomycota	Saccharomycetes	Saccharomycetales	Dipodascaceae	Yarrowia	Yarrowia lipolytica
284591|XM_502094.1 Yarrowia lipolytica CLIB122 YALI0C21494p partial mRNA	4818	9	1539	98.64	100.06	98.57	99.94	15.47	4789.85	1e-26	4952	Eukaryota	Fungi	Ascomycota	Saccharomycetes	Saccharomycetales	Dipodascaceae	Yarrowia	Yarrowia lipolytica
284591|XM_502092.1 Yarrowia lipolytica CLIB122 YALI0C21450p partial mRNA	3266	5	960	89.38	89.9	99.42	111.24	15.84	3248.43	1e-26	4952	Eukaryota	Fungi	Ascomycota	Saccharomycetes	Saccharomycetales	Dipodascaceae	Yarrowia	Yarrowia lipolytica
284591|XM_502096.1 Yarrowia lipolytica CLIB122 YALI0C21538p partial mRNA	29242	45	7398	94.12	95.42	98.64	104.8	17.01	29106.6	1e-26	4952	Eukaryota	Fungi	Ascomycota	Saccharomycetes	Saccharomycetales	Dipodascaceae	Yarrowia	Yarrowia lipolytica
284591|XM_502074.1 Yarrowia lipolytica CLIB122 YALI0C21087p partial mRNA	4526	6	1113	99.01	100.54	98.48	99.46	16	4505.63	1e-26	4952	Eukaryota	Fungi	Ascomycota	Saccharomycetes	Saccharomycetales	Dipodascaceae	Yarrowia	Yarrowia lipolytica
284591|XM_502070.1 Yarrowia lipolytica CLIB122 YALI0C20999p partial mRNA	7984	10	1665	99.88	100	99.88	100	18.77	7953.51	1e-26	4952	Eukaryota	Fungi	Ascomycota	Saccharomycetes	Saccharomycetales	Dipodascaceae	Yarrowia	Yarrowia lipolytica
284591|XM_502072.1 Yarrowia lipolytica CLIB122 YALI0C21043p partial mRNA	2662	2	489	99.18	100	99.18	100	22.89	2653.04	1e-26	4952	Eukaryota	Fungi	Ascomycota	Saccharomycetes	Saccharomycetales	Dipodascaceae	Yarrowia	Yarrowia lipolytica
284591|XM_502051.1 Yarrowia lipolytica CLIB122 YALI0C20405p partial mRNA	2422	5	969	87.62	91.74	95.5	109	9.68	2404.28	1e-26	34353	Eukaryota	Fungi	Ascomycota	Saccharomycetes	Saccharomycetales	Dipodascaceae
284591|XM_502053.1 Yarrowia lipolytica CLIB122 YALI0C20449p partial mRNA	6926	4	771	99.48	100	99.48	100	36.81	6911.87	1e-26	4952	Eukaryota	Fungi	Ascomycota	Saccharomycetes	Saccharomycetales	Dipodascaceae	Yarrowia	Yarrowia lipolytica
284591|XM_502055.1 Yarrowia lipolytica CLIB122 YALI0C20625p partial mRNA	2244	4	813	97.42	97.54	99.87	102.52	13.69	2229.13	1e-26	4952	Eukaryota	Fungi	Ascomycota	Saccharomycetes	Saccharomycetales	Dipodascaceae	Yarrowia	Yarrowia lipolytica
284591|XM_502038.1 Yarrowia lipolytica CLIB122 YALI0C20097p partial mRNA	2334	3	576	98.61	100.35	98.27	99.65	17.62	2323.46	1e-26	4951	Eukaryota	Fungi	Ascomycota	Saccharomycetes	Saccharomycetales	Dipodascaceae	Yarrowia
284591|XM_502046.1 Yarrowia lipolytica CLIB122 YALI0C20295p partial mRNA	68168	4	738	99.05	99.86	99.19	100.14	359.2	68154.5	1e-26	4952	Eukaryota	Fungi	Ascomycota	Saccharomycetes	Saccharomycetales	Dipodascaceae	Yarrowia	Yarrowia lipolytica
284591|XM_501404.1 Yarrowia lipolytica CLIB122 YALI0C03564p partial mRNA	12128	9	1482	99.33	100.54	98.79	99.46	33.42	12100.9	1e-26	4952	Eukaryota	Fungi	Ascomycota	Saccharomycetes	Saccharomycetales	Dipodascaceae	Yarrowia	Yarrowia lipolytica
284591|XM_501406.1 Yarrowia lipolytica CLIB122 YALI0C03608p partial mRNA	5546	10	1770	97.18	98.31	98.85	101.72	13.45	5513.62	1e-26	4952	Eukaryota	Fungi	Ascomycota	Saccharomycetes	Saccharomycetales	Dipodascaceae	Yarrowia	Yarrowia lipolytica
284591|XM_501409.1 Yarrowia lipolytica CLIB122 YALI0C03674p partial mRNA	6970	14	2382	98.11	98.82	99.28	101.19	12.77	6926.43	1e-26	4952	Eukaryota	Fungi	Ascomycota	Saccharomycetes	Saccharomycetales	Dipodascaceae	Yarrowia	Yarrowia lipolytica
284591|XM_501410.1 Yarrowia lipolytica CLIB122 YALI0C03696p partial mRNA	1070	2	417	97.36	99.76	97.6	100.24	9.47	1062.38	1e-26	4951	Eukaryota	Fungi	Ascomycota	Saccharomycetes	Saccharomycetales	Dipodascaceae	Yarrowia
284591|XM_501415.1 Yarrowia lipolytica CLIB122 YALI0C03828p partial mRNA	14292	31	5100	95.98	97.2	98.75	102.88	11.86	14198.7	1e-26	4952	Eukaryota	Fungi	Ascomycota	Saccharomycetes	Saccharomycetales	Dipodascaceae	Yarrowia	Yarrowia lipolytica
284591|XM_502027.1 Yarrowia lipolytica CLIB122 YALI0C19800p partial mRNA	7486	18	3009	89.33	92.59	96.48	108	11	7430.99	1e-26	4951	Eukaryota	Fungi	Ascomycota	Saccharomycetes	Saccharomycetales	Dipodascaceae	Yarrowia
284591|XM_502030.1 Yarrowia lipolytica CLIB122 YALI0C19866p partial mRNA	16750	6	1062	99.44	100	99.44	100	65.85	16730.5	1e-26	4952	Eukaryota	Fungi	Ascomycota	Saccharomycetes	Saccharomycetales	Dipodascaceae	Yarrowia	Yarrowia lipolytica
284591|XM_502011.1 Yarrowia lipolytica CLIB122 YALI0C19382p partial mRNA	9596	4	753	99.6	100	99.6	100	49.86	9582.2	1e-26	4952	Eukaryota	Fungi	Ascomycota	Saccharomycetes	Saccharomycetales	Dipodascaceae	Yarrowia	Yarrowia lipolytica
284591|XM_501998.1 Yarrowia lipolytica CLIB122 YALI0C19085p partial mRNA	5298	5	930	98.82	99.35	99.46	100.65	24.74	5280.97	1e-26	4952	Eukaryota	Fungi	Ascomycota	Saccharomycetes	Saccharomycetales	Dipodascaceae	Yarrowia	Yarrowia lipolytica
284591|XM_501999.1 Yarrowia lipolytica CLIB122 YALI0C19107p partial mRNA	27228	2	450	100	100	100	100	234.22	27219.8	1e-26	4952	Eukaryota	Fungi	Ascomycota	Saccharomycetes	Saccharomycetales	Dipodascaceae	Yarrowia	Yarrowia lipolytica
284591|XM_502009.1 Yarrowia lipolytica CLIB122 YALI0C19338p partial mRNA	2624	4	723	97.65	97.93	99.72	102.12	13.55	2610.77	1e-26	4952	Eukaryota	Fungi	Ascomycota	Saccharomycetes	Saccharomycetales	Dipodascaceae	Yarrowia	Yarrowia lipolytica
284591|XM_501994.1 Yarrowia lipolytica CLIB122 YALI0C18997p partial mRNA	4686	10	1686	92.65	94.31	98.24	106.04	11.09	4655.17	1e-26	4951	Eukaryota	Fungi	Ascomycota	Saccharomycetes	Saccharomycetales	Dipodascaceae	Yarrowia
284591|XM_501996.1 Yarrowia lipolytica CLIB122 YALI0C19041p partial mRNA	5006	8	1389	96.83	97.12	99.7	102.97	16.31	4980.58	1e-26	4952	Eukaryota	Fungi	Ascomycota	Saccharomycetes	Saccharomycetales	Dipodascaceae	Yarrowia	Yarrowia lipolytica
284591|XM_501979.1 Yarrowia lipolytica CLIB122 YALI0C18491p partial mRNA	23966	18	3099	99.94	100	99.94	100	30.81	23909.2	1e-26	4952	Eukaryota	Fungi	Ascomycota	Saccharomycetes	Saccharomycetales	Dipodascaceae	Yarrowia	Yarrowia lipolytica
284591|XM_501980.1 Yarrowia lipolytica CLIB122 YALI0C18513p partial mRNA	2712	4	747	99.87	100	99.87	100	18.92	2698.33	1e-26	4952	Eukaryota	Fungi	Ascomycota	Saccharomycetes	Saccharomycetales	Dipodascaceae	Yarrowia	Yarrowia lipolytica
284591|XM_501966.1 Yarrowia lipolytica CLIB122 YALI0C18205p partial mRNA	3860	5	900	79.78	81.33	98.09	122.95	16.7	3843.52	1e-26	4951	Eukaryota	Fungi	Ascomycota	Saccharomycetes	Saccharomycetales	Dipodascaceae	Yarrowia
284591|XM_501969.1 Yarrowia lipolytica CLIB122 YALI0C18263p partial mRNA	4792	11	1824	78.67	82.51	95.35	121.2	11.2	4758.65	1e-26	34353	Eukaryota	Fungi	Ascomycota	Saccharomycetes	Saccharomycetales	Dipodascaceae
284591|XM_501954.1 Yarrowia lipolytica CLIB122 YALI0C17897p partial mRNA	2106	4	774	91.47	93.54	97.79	106.91	11.46	2091.85	1e-26	4951	Eukaryota	Fungi	Ascomycota	Saccharomycetes	Saccharomycetales	Dipodascaceae	Yarrowia
284591|XM_501956.1 Yarrowia lipolytica CLIB122 YALI0C17941p partial mRNA	5908	9	1620	96.67	96.67	100	103.45	14.14	5878.35	1e-26	4952	Eukaryota	Fungi	Ascomycota	Saccharomycetes	Saccharomycetales	Dipodascaceae	Yarrowia	Yarrowia lipolytica
284591|XM_501957.1 Yarrowia lipolytica CLIB122 YALI0C17963p partial mRNA	3696	9	1602	91.32	91.45	99.86	109.35	9.34	3666.72	1e-26	4952	Eukaryota	Fungi	Ascomycota	Saccharomycetes	Saccharomycetales	Dipodascaceae	Yarrowia	Yarrowia lipolytica
284591|XM_501614.1 Yarrowia lipolytica CLIB122 YALI0C08782p partial mRNA	1588	3	573	99.83	100	99.83	100	10.24	1577.52	1e-26	4952	Eukaryota	Fungi	Ascomycota	Saccharomycetes	Saccharomycetales	Dipodascaceae	Yarrowia	Yarrowia lipolytica
284591|XM_501615.1 Yarrowia lipolytica CLIB122 YALI0C08811p partial mRNA	6474	5	924	97.29	97.4	99.89	102.67	26.77	6457.07	1e-26	4952	Eukaryota	Fungi	Ascomycota	Saccharomycetes	Saccharomycetales	Dipodascaceae	Yarrowia	Yarrowia lipolytica
284591|XM_501551.1 Yarrowia lipolytica CLIB122 YALI0C07304p partial mRNA	4886	8	1344	98.66	100	98.66	100	16.26	4861.4	1e-26	4952	Eukaryota	Fungi	Ascomycota	Saccharomycetes	Saccharomycetales	Dipodascaceae	Yarrowia	Yarrowia lipolytica
284591|XM_501552.1 Yarrowia lipolytica CLIB122 YALI0C07326p partial mRNA	3630	9	1527	85.27	87.36	97.6	114.47	11.14	3602.09	1e-26	4951	Eukaryota	Fungi	Ascomycota	Saccharomycetes	Saccharomycetales	Dipodascaceae	Yarrowia
284591|XM_501554.1 Yarrowia lipolytica CLIB122 YALI0C07414p partial mRNA	4638	4	807	99.01	99.5	99.5	100.5	26.26	4623.22	1e-26	4952	Eukaryota	Fungi	Ascomycota	Saccharomycetes	Saccharomycetales	Dipodascaceae	Yarrowia	Yarrowia lipolytica
284591|XM_501559.1 Yarrowia lipolytica CLIB122 YALI0C07524p partial mRNA	8342	2	333	100	100	100	100	122.23	8335.89	1e-26	4952	Eukaryota	Fungi	Ascomycota	Saccharomycetes	Saccharomycetales	Dipodascaceae	Yarrowia	Yarrowia lipolytica
284591|XM_501562.1 Yarrowia lipolytica CLIB122 YALI0C07590p partial mRNA	6278	7	1254	96.09	97.37	98.69	102.7	18.3	6255.04	1e-26	4952	Eukaryota	Fungi	Ascomycota	Saccharomycetes	Saccharomycetales	Dipodascaceae	Yarrowia	Yarrowia lipolytica
284591|XM_501563.1 Yarrowia lipolytica CLIB122 YALI0C07612p partial mRNA	2520	6	1026	88.69	90.45	98.06	110.56	9.24	2501.24	1e-26	4951	Eukaryota	Fungi	Ascomycota	Saccharomycetes	Saccharomycetales	Dipodascaceae	Yarrowia
284591|XM_501565.1 Yarrowia lipolytica CLIB122 YALI0C07656p partial mRNA	2254	4	813	82.53	84.13	98.1	118.86	11.55	2239.13	1e-26	4951	Eukaryota	Fungi	Ascomycota	Saccharomycetes	Saccharomycetales	Dipodascaceae	Yarrowia
284591|XM_501831.1 Yarrowia lipolytica CLIB122 YALI0C14520p partial mRNA	3980	5	933	86.17	89.07	96.75	112.27	16.77	3962.92	1e-26	4951	Eukaryota	Fungi	Ascomycota	Saccharomycetes	Saccharomycetales	Dipodascaceae	Yarrowia
284591|XM_501946.1 Yarrowia lipolytica CLIB122 YALI0C17545p partial mRNA	4882	7	1233	99.51	100.41	99.11	99.6	18.32	4859.43	1e-26	4952	Eukaryota	Fungi	Ascomycota	Saccharomycetes	Saccharomycetales	Dipodascaceae	Yarrowia	Yarrowia lipolytica
284591|XM_501947.1 Yarrowia lipolytica CLIB122 YALI0C17567p partial mRNA	1860	4	789	74.52	76.81	97.03	130.2	17.25	1845.58	1e-26	4951	Eukaryota	Fungi	Ascomycota	Saccharomycetes	Saccharomycetales	Dipodascaceae	Yarrowia
284591|XM_501927.1 Yarrowia lipolytica CLIB122 YALI0C16973p partial mRNA	6736	7	1197	96.49	96.66	99.83	103.46	23.68	6714.08	1e-26	4952	Eukaryota	Fungi	Ascomycota	Saccharomycetes	Saccharomycetales	Dipodascaceae	Yarrowia	Yarrowia lipolytica
284591|XM_501928.1 Yarrowia lipolytica CLIB122 YALI0C16995p partial mRNA	59946	10	1671	99.64	100.06	99.58	99.94	154.62	59915.4	1e-26	4952	Eukaryota	Fungi	Ascomycota	Saccharomycetes	Saccharomycetales	Dipodascaceae	Yarrowia	Yarrowia lipolytica
284591|XM_501936.1 Yarrowia lipolytica CLIB122 YALI0C17237p partial mRNA	17150	11	1881	95.37	95.75	99.61	104.44	38.15	17115.5	1e-26	4952	Eukaryota	Fungi	Ascomycota	Saccharomycetes	Saccharomycetales	Dipodascaceae	Yarrowia	Yarrowia lipolytica
284591|XM_501474.1 Yarrowia lipolytica CLIB122 YALI0C05467p partial mRNA	838	1	318	99.06	100.31	98.75	99.69	10.28	832.19	1e-26	4952	Eukaryota	Fungi	Ascomycota	Saccharomycetes	Saccharomycetales	Dipodascaceae	Yarrowia	Yarrowia lipolytica
284591|XM_501476.1 Yarrowia lipolytica CLIB122 YALI0C05511p partial mRNA	4946	8	1431	95.74	96.02	99.71	104.15	13.79	4919.82	1e-26	4952	Eukaryota	Fungi	Ascomycota	Saccharomycetes	Saccharomycetales	Dipodascaceae	Yarrowia	Yarrowia lipolytica
284591|XM_501481.1 Yarrowia lipolytica CLIB122 YALI0C05621p partial mRNA	8356	1	252	100	100	100	100	188.4	8351.38	1e-26	4952	Eukaryota	Fungi	Ascomycota	Saccharomycetes	Saccharomycetales	Dipodascaceae	Yarrowia	Yarrowia lipolytica
284591|XM_501482.1 Yarrowia lipolytica CLIB122 YALI0C05643p partial mRNA	2444	3	615	94.63	98.21	96.36	101.82	16.12	2432.74	1e-26	4951	Eukaryota	Fungi	Ascomycota	Saccharomycetes	Saccharomycetales	Dipodascaceae	Yarrowia
284591|XM_501483.1 Yarrowia lipolytica CLIB122 YALI0C05665p partial mRNA	4972	4	771	99.87	100	99.87	100	27.03	4957.88	1e-26	4952	Eukaryota	Fungi	Ascomycota	Saccharomycetes	Saccharomycetales	Dipodascaceae	Yarrowia	Yarrowia lipolytica
284591|XM_501484.1 Yarrowia lipolytica CLIB122 YALI0C05687p partial mRNA	7746	4	669	99.4	100.3	99.11	99.7	51.22	7733.74	1e-26	4952	Eukaryota	Fungi	Ascomycota	Saccharomycetes	Saccharomycetales	Dipodascaceae	Yarrowia	Yarrowia lipolytica
284591|XM_501743.1 Yarrowia lipolytica CLIB122 YALI0C11968p partial mRNA	6814	2	435	100	100	100	100	59.97	6806.03	1e-26	4952	Eukaryota	Fungi	Ascomycota	Saccharomycetes	Saccharomycetales	Dipodascaceae	Yarrowia	Yarrowia lipolytica
284591|XM_501745.1 Yarrowia lipolytica CLIB122 YALI0C12034p partial mRNA	15550	3	525	99.43	100	99.43	100	114.53	15540.4	1e-26	4952	Eukaryota	Fungi	Ascomycota	Saccharomycetes	Saccharomycetales	Dipodascaceae	Yarrowia	Yarrowia lipolytica
284591|XM_501747.1 Yarrowia lipolytica CLIB122 YALI0C12100p partial mRNA	13508	11	1905	99	100.47	98.54	99.53	32.11	13473.1	1e-26	4952	Eukaryota	Fungi	Ascomycota	Saccharomycetes	Saccharomycetales	Dipodascaceae	Yarrowia	Yarrowia lipolytica
284591|XM_501753.1 Yarrowia lipolytica CLIB122 YALI0C12232p partial mRNA	7536	8	1323	99.55	100.91	98.65	99.1	22.56	7511.77	1e-26	4952	Eukaryota	Fungi	Ascomycota	Saccharomycetes	Saccharomycetales	Dipodascaceae	Yarrowia	Yarrowia lipolytica
284591|XM_501755.1 Yarrowia lipolytica CLIB122 YALI0C12276p partial mRNA	7322	9	1527	99.93	100.59	99.35	99.41	20.02	7294.04	1e-26	4952	Eukaryota	Fungi	Ascomycota	Saccharomycetes	Saccharomycetales	Dipodascaceae	Yarrowia	Yarrowia lipolytica
284591|XM_503293.1 Yarrowia lipolytica CLIB122 YALI0D25872p partial mRNA	5978	5	879	99.09	99.09	100	100.92	27.97	5961.9	1e-26	4952	Eukaryota	Fungi	Ascomycota	Saccharomycetes	Saccharomycetales	Dipodascaceae	Yarrowia	Yarrowia lipolytica
284591|XM_502741.1 Yarrowia lipolytica CLIB122 YALI0D12386p partial mRNA	8918	6	1059	88.76	88.76	100	112.66	34.59	8898.6	1e-26	4952	Eukaryota	Fungi	Ascomycota	Saccharomycetes	Saccharomycetales	Dipodascaceae	Yarrowia	Yarrowia lipolytica
284591|XM_502742.1 Yarrowia lipolytica CLIB122 YALI0D12400p partial mRNA	26012	7	1281	98.75	100.08	98.67	99.92	103.47	25988.5	1e-26	4952	Eukaryota	Fungi	Ascomycota	Saccharomycetes	Saccharomycetales	Dipodascaceae	Yarrowia	Yarrowia lipolytica
284591|XM_502743.1 Yarrowia lipolytica CLIB122 YALI0D12408p partial mRNA	16620	2	423	100	100	100	100	187.59	16612.2	1e-26	4952	Eukaryota	Fungi	Ascomycota	Saccharomycetes	Saccharomycetales	Dipodascaceae	Yarrowia	Yarrowia lipolytica
284591|XM_502745.1 Yarrowia lipolytica CLIB122 YALI0D12452p partial mRNA	9762	19	3195	95.68	96.53	99.12	103.6	12.21	9703.56	1e-26	4952	Eukaryota	Fungi	Ascomycota	Saccharomycetes	Saccharomycetales	Dipodascaceae	Yarrowia	Yarrowia lipolytica
284591|XM_502746.1 Yarrowia lipolytica CLIB122 YALI0D12474p partial mRNA	2484	5	933	99.14	100.75	98.4	99.26	11.42	2466.94	1e-26	4951	Eukaryota	Fungi	Ascomycota	Saccharomycetes	Saccharomycetales	Dipodascaceae	Yarrowia
284591|XM_502747.1 Yarrowia lipolytica CLIB122 YALI0D12496p partial mRNA	3428	8	1338	93.42	93.95	99.44	106.44	10.79	3403.54	1e-26	4952	Eukaryota	Fungi	Ascomycota	Saccharomycetes	Saccharomycetales	Dipodascaceae	Yarrowia	Yarrowia lipolytica
284591|XM_502748.1 Yarrowia lipolytica CLIB122 YALI0D12518p partial mRNA	7174	14	2367	95.23	96.87	98.3	103.23	12.49	7130.7	1e-26	4951	Eukaryota	Fungi	Ascomycota	Saccharomycetes	Saccharomycetales	Dipodascaceae	Yarrowia
284591|XM_502752.1 Yarrowia lipolytica CLIB122 mitochondrial 54S ribosomal protein RML2 partial mRNA	3644	7	1272	99.69	100.71	98.99	99.3	12.69	3620.74	1e-26	4952	Eukaryota	Fungi	Ascomycota	Saccharomycetes	Saccharomycetales	Dipodascaceae	Yarrowia	Yarrowia lipolytica
284591|XM_503086.1 Yarrowia lipolytica CLIB122 YALI0D20768p partial mRNA	31236	9	1500	100	100	100	100	95.02	31208.5	1e-26	4952	Eukaryota	Fungi	Ascomycota	Saccharomycetes	Saccharomycetales	Dipodascaceae	Yarrowia	Yarrowia lipolytica
284591|XM_503083.1 Yarrowia lipolytica CLIB122 YALI0D20680p partial mRNA	31628	7	1263	100	100	100	100	114.55	31604.8	1e-26	4952	Eukaryota	Fungi	Ascomycota	Saccharomycetes	Saccharomycetales	Dipodascaceae	Yarrowia	Yarrowia lipolytica
284591|XM_502864.1 Yarrowia lipolytica CLIB122 YALI0D15510p partial mRNA	7656	4	795	97.99	98.62	99.36	101.4	34.86	7641.43	1e-26	4952	Eukaryota	Fungi	Ascomycota	Saccharomycetes	Saccharomycetales	Dipodascaceae	Yarrowia	Yarrowia lipolytica
284591|XM_502865.1 Yarrowia lipolytica CLIB122 YALI0D15532p partial mRNA	3234	7	1167	99.74	100	99.74	100	11.2	3212.66	1e-26	4952	Eukaryota	Fungi	Ascomycota	Saccharomycetes	Saccharomycetales	Dipodascaceae	Yarrowia	Yarrowia lipolytica
284591|XM_502866.1 Yarrowia lipolytica CLIB122 YALI0D15554p partial mRNA	9754	11	1962	96.64	96.84	99.79	103.26	22.36	9718.07	1e-26	4952	Eukaryota	Fungi	Ascomycota	Saccharomycetes	Saccharomycetales	Dipodascaceae	Yarrowia	Yarrowia lipolytica
284591|XM_502871.1 Yarrowia lipolytica CLIB122 YALI0D15664p partial mRNA	4160	6	1041	94.43	97.31	97.04	102.76	16.51	4140.95	1e-26	4951	Eukaryota	Fungi	Ascomycota	Saccharomycetes	Saccharomycetales	Dipodascaceae	Yarrowia
284591|XM_502873.1 Yarrowia lipolytica CLIB122 YALI0D15708p partial mRNA	19548	7	1266	99.76	100	99.76	100	67.08	19524.8	1e-26	4952	Eukaryota	Fungi	Ascomycota	Saccharomycetes	Saccharomycetales	Dipodascaceae	Yarrowia	Yarrowia lipolytica
284591|XM_502874.1 Yarrowia lipolytica CLIB122 YALI0D15752p partial mRNA	3958	8	1425	99.3	101.33	97.99	98.68	11.16	3931.94	1e-26	4951	Eukaryota	Fungi	Ascomycota	Saccharomycetes	Saccharomycetales	Dipodascaceae	Yarrowia
284591|XM_502878.1 Yarrowia lipolytica CLIB122 YALI0D15840p partial mRNA	7210	20	3363	96.85	97.89	98.94	102.16	9.16	7148.55	1e-26	4952	Eukaryota	Fungi	Ascomycota	Saccharomycetes	Saccharomycetales	Dipodascaceae	Yarrowia	Yarrowia lipolytica
284591|XM_502879.1 Yarrowia lipolytica CLIB122 YALI0D15862p partial mRNA	30108	12	1983	98.44	99.45	98.99	100.56	58.81	30071.7	1e-26	4952	Eukaryota	Fungi	Ascomycota	Saccharomycetes	Saccharomycetales	Dipodascaceae	Yarrowia	Yarrowia lipolytica
284591|XM_503164.1 Yarrowia lipolytica CLIB122 YALI0D22803p partial mRNA	25420	11	1815	99.89	100.06	99.83	99.94	62.07	25386.7	1e-26	4952	Eukaryota	Fungi	Ascomycota	Saccharomycetes	Saccharomycetales	Dipodascaceae	Yarrowia	Yarrowia lipolytica
284591|XM_503165.1 Yarrowia lipolytica CLIB122 YALI0D22825p partial mRNA	16018	22	3699	97.73	98.73	98.99	101.29	18.16	15950.3	1e-26	4952	Eukaryota	Fungi	Ascomycota	Saccharomycetes	Saccharomycetales	Dipodascaceae	Yarrowia	Yarrowia lipolytica
284591|XM_503160.1 Yarrowia lipolytica CLIB122 YALI0D22638p partial mRNA	57206	9	1542	99.61	100	99.61	100	146.67	57177.7	1e-26	4952	Eukaryota	Fungi	Ascomycota	Saccharomycetes	Saccharomycetales	Dipodascaceae	Yarrowia	Yarrowia lipolytica
284591|XM_503161.1 Yarrowia lipolytica CLIB122 YALI0D22660p partial mRNA	7630	10	1722	99.36	99.83	99.53	100.17	14.44	7598.47	1e-26	4952	Eukaryota	Fungi	Ascomycota	Saccharomycetes	Saccharomycetales	Dipodascaceae	Yarrowia	Yarrowia lipolytica
284591|XM_503135.1 Yarrowia lipolytica CLIB122 YALI0D22022p partial mRNA	3198	2	414	92.03	95.65	96.21	104.55	35.27	3190.41	1e-26	34353	Eukaryota	Fungi	Ascomycota	Saccharomycetes	Saccharomycetales	Dipodascaceae
284591|XM_502905.1 Yarrowia lipolytica CLIB122 YALI0D16643p partial mRNA	4370	9	1476	99.46	100.07	99.39	99.93	12.87	4343	1e-26	4952	Eukaryota	Fungi	Ascomycota	Saccharomycetes	Saccharomycetales	Dipodascaceae	Yarrowia	Yarrowia lipolytica
284591|XM_502908.1 Yarrowia lipolytica CLIB122 YALI0D16709p partial mRNA	1178	2	351	81.77	82.62	98.97	121.03	14.72	1171.58	1e-26	4952	Eukaryota	Fungi	Ascomycota	Saccharomycetes	Saccharomycetales	Dipodascaceae	Yarrowia	Yarrowia lipolytica
284591|XM_502909.1 Yarrowia lipolytica CLIB122 YALI0D16753p partial mRNA	40052	6	1017	100	100	100	100	183.62	40033.3	1e-26	4952	Eukaryota	Fungi	Ascomycota	Saccharomycetes	Saccharomycetales	Dipodascaceae	Yarrowia	Yarrowia lipolytica
284591|XM_502921.1 Yarrowia lipolytica CLIB122 YALI0D17006p partial mRNA	6718	6	1008	98.91	99.21	99.7	100.8	25.39	6699.53	1e-26	4952	Eukaryota	Fungi	Ascomycota	Saccharomycetes	Saccharomycetales	Dipodascaceae	Yarrowia	Yarrowia lipolytica
284591|XM_503302.1 Yarrowia lipolytica CLIB122 YALI0D26147p partial mRNA	10338	12	1983	92.33	93.75	98.49	106.67	22.47	10301.7	1e-26	4952	Eukaryota	Fungi	Ascomycota	Saccharomycetes	Saccharomycetales	Dipodascaceae	Yarrowia	Yarrowia lipolytica
284591|XM_502812.1 Yarrowia lipolytica CLIB122 YALI0D14058p partial mRNA	3008	4	786	90.2	91.22	98.88	109.62	14.26	2993.61	1e-26	4952	Eukaryota	Fungi	Ascomycota	Saccharomycetes	Saccharomycetales	Dipodascaceae	Yarrowia	Yarrowia lipolytica
284591|XM_502816.1 Yarrowia lipolytica CLIB122 YALI0D14322p partial mRNA	8130	4	711	99.58	100.28	99.3	99.72	49.38	8116.97	1e-26	4952	Eukaryota	Fungi	Ascomycota	Saccharomycetes	Saccharomycetales	Dipodascaceae	Yarrowia	Yarrowia lipolytica
284591|XM_502817.1 Yarrowia lipolytica CLIB122 YALI0D14344p partial mRNA	2816	5	915	96.39	96.61	99.77	103.51	12.41	2799.26	1e-26	4952	Eukaryota	Fungi	Ascomycota	Saccharomycetes	Saccharomycetales	Dipodascaceae	Yarrowia	Yarrowia lipolytica
284591|XM_503166.1 Yarrowia lipolytica CLIB122 YALI0D22847p partial mRNA	3072	7	1236	99.68	100.08	99.6	99.92	10.94	3049.4	1e-26	4952	Eukaryota	Fungi	Ascomycota	Saccharomycetes	Saccharomycetales	Dipodascaceae	Yarrowia	Yarrowia lipolytica
284591|XM_503168.1 Yarrowia lipolytica CLIB122 YALI0D22891p partial mRNA	15442	8	1344	100	100	100	100	45.93	15417.4	1e-26	4952	Eukaryota	Fungi	Ascomycota	Saccharomycetes	Saccharomycetales	Dipodascaceae	Yarrowia	Yarrowia lipolytica
284591|XM_502794.1 Yarrowia lipolytica CLIB122 YALI0D13596p partial mRNA	3042	6	1095	95.07	95.34	99.71	104.89	12.3	3021.97	1e-26	4952	Eukaryota	Fungi	Ascomycota	Saccharomycetes	Saccharomycetales	Dipodascaceae	Yarrowia	Yarrowia lipolytica
284591|XM_502798.1 Yarrowia lipolytica CLIB122 YALI0D13684p partial mRNA	7102	19	3129	92.97	94.82	98.05	105.46	9.26	7044.82	1e-26	4951	Eukaryota	Fungi	Ascomycota	Saccharomycetes	Saccharomycetales	Dipodascaceae	Yarrowia
284591|XM_502799.1 Yarrowia lipolytica CLIB122 YALI0D13706p partial mRNA	6936	7	1254	99.36	100.56	98.81	99.44	25.44	6913.03	1e-26	4952	Eukaryota	Fungi	Ascomycota	Saccharomycetes	Saccharomycetales	Dipodascaceae	Yarrowia	Yarrowia lipolytica
284591|XM_502800.1 Yarrowia lipolytica CLIB122 40S ribosomal protein S24 partial mRNA	9912	2	405	99.75	100	99.75	100	145.91	9904.57	1e-26	4952	Eukaryota	Fungi	Ascomycota	Saccharomycetes	Saccharomycetales	Dipodascaceae	Yarrowia	Yarrowia lipolytica
284591|XM_502803.1 Yarrowia lipolytica CLIB122 40S ribosomal protein S21 partial mRNA	12602	1	264	100	100	100	100	234.42	12597.2	1e-26	4952	Eukaryota	Fungi	Ascomycota	Saccharomycetes	Saccharomycetales	Dipodascaceae	Yarrowia	Yarrowia lipolytica
284591|XM_503090.1 Yarrowia lipolytica CLIB122 YALI0D20878p partial mRNA	13330	6	1131	100	100	100	100	51.03	13309.3	1e-26	4952	Eukaryota	Fungi	Ascomycota	Saccharomycetes	Saccharomycetales	Dipodascaceae	Yarrowia	Yarrowia lipolytica
284591|XM_503119.1 Yarrowia lipolytica CLIB122 YALI0D21604p partial mRNA	4008	10	1689	96.63	97.39	99.21	102.67	11.26	3977.13	1e-26	4952	Eukaryota	Fungi	Ascomycota	Saccharomycetes	Saccharomycetales	Dipodascaceae	Yarrowia	Yarrowia lipolytica
284591|XM_503187.1 Yarrowia lipolytica CLIB122 YALI0D23353p partial mRNA	1496	4	660	79.7	84.09	94.77	118.92	9.9	1483.94	1e-26	34353	Eukaryota	Fungi	Ascomycota	Saccharomycetes	Saccharomycetales	Dipodascaceae
284591|XM_503101.1 Yarrowia lipolytica CLIB122 YALI0D21142p partial mRNA	5446	7	1257	99.92	100	99.92	100	19.07	5422.99	1e-26	4952	Eukaryota	Fungi	Ascomycota	Saccharomycetes	Saccharomycetales	Dipodascaceae	Yarrowia	Yarrowia lipolytica
284591|XM_503176.1 Yarrowia lipolytica CLIB122 YALI0D23067p partial mRNA	4922	8	1365	98.9	99.49	99.41	100.52	13.67	4897.02	1e-26	4952	Eukaryota	Fungi	Ascomycota	Saccharomycetes	Saccharomycetales	Dipodascaceae	Yarrowia	Yarrowia lipolytica
284591|XM_503317.1 Yarrowia lipolytica CLIB122 YALI0D26444p partial mRNA	7586	23	3906	29.67	29.77	99.66	335.86	7.92	7514.66	1e-26	4952	Eukaryota	Fungi	Ascomycota	Saccharomycetes	Saccharomycetales	Dipodascaceae	Yarrowia	Yarrowia lipolytica
284591|XM_502444.1 Yarrowia lipolytica CLIB122 YALI0D05467p partial mRNA	22652	13	2187	99.77	100	99.77	100	44.38	22611.9	1e-26	4952	Eukaryota	Fungi	Ascomycota	Saccharomycetes	Saccharomycetales	Dipodascaceae	Yarrowia	Yarrowia lipolytica
284591|XM_502254.1 Yarrowia lipolytica CLIB122 YALI0D00737p partial mRNA	3874	4	732	94.13	95.22	98.85	105.02	22.82	3860.59	1e-26	4952	Eukaryota	Fungi	Ascomycota	Saccharomycetes	Saccharomycetales	Dipodascaceae	Yarrowia	Yarrowia lipolytica
284591|XM_503351.1 Yarrowia lipolytica CLIB122 YALI0D27192p partial mRNA	7922	11	1851	98.33	99.84	98.48	100.16	17.37	7888.11	1e-26	4952	Eukaryota	Fungi	Ascomycota	Saccharomycetes	Saccharomycetales	Dipodascaceae	Yarrowia	Yarrowia lipolytica
284591|XM_503353.1 Yarrowia lipolytica CLIB122 YALI0D27236p partial mRNA	52074	3	561	99.82	100	99.82	100	453.33	52063.7	1e-26	4952	Eukaryota	Fungi	Ascomycota	Saccharomycetes	Saccharomycetales	Dipodascaceae	Yarrowia	Yarrowia lipolytica
284591|XM_503356.1 Yarrowia lipolytica CLIB122 YALI0D27302p partial mRNA	5626	7	1251	99.84	100.4	99.44	99.6	16.99	5603.1	1e-26	4952	Eukaryota	Fungi	Ascomycota	Saccharomycetes	Saccharomycetales	Dipodascaceae	Yarrowia	Yarrowia lipolytica
284591|XM_502364.1 Yarrowia lipolytica CLIB122 YALI0D03465p partial mRNA	12474	6	1077	99.91	100	99.91	100	49.42	12454.3	1e-26	4952	Eukaryota	Fungi	Ascomycota	Saccharomycetes	Saccharomycetales	Dipodascaceae	Yarrowia	Yarrowia lipolytica
284591|XM_503244.1 Yarrowia lipolytica CLIB122 YALI0D24750p partial mRNA	34274	12	2103	100	100	100	100	65.59	34235.4	1e-26	4952	Eukaryota	Fungi	Ascomycota	Saccharomycetes	Saccharomycetales	Dipodascaceae	Yarrowia	Yarrowia lipolytica
284591|XM_502268.1 Yarrowia lipolytica CLIB122 YALI0D01045p partial mRNA	2090	3	615	98.21	100.65	97.58	99.35	16.9	2078.75	1e-26	4951	Eukaryota	Fungi	Ascomycota	Saccharomycetes	Saccharomycetales	Dipodascaceae	Yarrowia
284591|XM_503196.1 Yarrowia lipolytica CLIB122 YALI0D23595p partial mRNA	4270	8	1350	99.33	100.89	98.46	99.12	13.48	4245.3	1e-26	4952	Eukaryota	Fungi	Ascomycota	Saccharomycetes	Saccharomycetales	Dipodascaceae	Yarrowia	Yarrowia lipolytica
284591|XM_503189.1 Yarrowia lipolytica CLIB122 YALI0D23397p partial mRNA	8152	4	807	98.39	98.76	99.62	101.25	44.12	8137.21	1e-26	4952	Eukaryota	Fungi	Ascomycota	Saccharomycetes	Saccharomycetales	Dipodascaceae	Yarrowia	Yarrowia lipolytica
284591|XM_503192.1 Yarrowia lipolytica CLIB122 YALI0D23463p partial mRNA	22084	34	5586	98.08	98.53	99.55	101.49	15.59	21981.8	1e-26	4952	Eukaryota	Fungi	Ascomycota	Saccharomycetes	Saccharomycetales	Dipodascaceae	Yarrowia	Yarrowia lipolytica
284591|XM_503157.1 Yarrowia lipolytica CLIB122 YALI0D22572p partial mRNA	17958	15	2481	99.92	100.48	99.44	99.52	29.54	17912.5	1e-26	4952	Eukaryota	Fungi	Ascomycota	Saccharomycetes	Saccharomycetales	Dipodascaceae	Yarrowia	Yarrowia lipolytica
284591|XM_503115.1 Yarrowia lipolytica CLIB122 YALI0D21530p partial mRNA	12154	9	1581	99.11	100.51	98.62	99.5	32.69	12125	1e-26	4952	Eukaryota	Fungi	Ascomycota	Saccharomycetes	Saccharomycetales	Dipodascaceae	Yarrowia	Yarrowia lipolytica
284591|XM_503225.1 Yarrowia lipolytica CLIB122 YALI0D24299p partial mRNA	3410	4	768	100	100	100	100	19.02	3395.94	1e-26	4952	Eukaryota	Fungi	Ascomycota	Saccharomycetes	Saccharomycetales	Dipodascaceae	Yarrowia	Yarrowia lipolytica
284591|XM_502698.1 Yarrowia lipolytica CLIB122 YALI0D11418p partial mRNA	8186	8	1311	99.16	99.77	99.39	100.23	29.87	8161.99	1e-26	4952	Eukaryota	Fungi	Ascomycota	Saccharomycetes	Saccharomycetales	Dipodascaceae	Yarrowia	Yarrowia lipolytica
284591|XM_502714.1 Yarrowia lipolytica CLIB122 YALI0D11770p partial mRNA	6336	7	1215	98.68	99.51	99.17	100.5	22.73	6313.75	1e-26	4952	Eukaryota	Fungi	Ascomycota	Saccharomycetes	Saccharomycetales	Dipodascaceae	Yarrowia	Yarrowia lipolytica
284591|XM_502227.1 Yarrowia lipolytica CLIB122 YALI0D00132p partial mRNA	4414	12	1980	98.03	99.19	98.83	100.81	8.8	4377.82	1e-26	4952	Eukaryota	Fungi	Ascomycota	Saccharomycetes	Saccharomycetales	Dipodascaceae	Yarrowia	Yarrowia lipolytica
284591|XM_502228.1 Yarrowia lipolytica CLIB122 YALI0D00154p partial mRNA	1658	1	282	97.87	100	97.87	100	22.23	1652.83	1e-26	4951	Eukaryota	Fungi	Ascomycota	Saccharomycetes	Saccharomycetales	Dipodascaceae	Yarrowia
284591|XM_502229.1 Yarrowia lipolytica CLIB122 YALI0D00176p partial mRNA	4836	8	1353	98	99.33	98.66	100.67	13.49	4811.24	1e-26	4952	Eukaryota	Fungi	Ascomycota	Saccharomycetes	Saccharomycetales	Dipodascaceae	Yarrowia	Yarrowia lipolytica
284591|XM_502235.1 Yarrowia lipolytica CLIB122 YALI0D00297p partial mRNA	5780	14	2448	99.31	99.55	99.75	100.45	10.74	5735.25	1e-26	4952	Eukaryota	Fungi	Ascomycota	Saccharomycetes	Saccharomycetales	Dipodascaceae	Yarrowia	Yarrowia lipolytica
284591|XM_503229.1 Yarrowia lipolytica CLIB122 60S ribosomal protein L15 partial mRNA	23424	3	612	100	100	100	100	186.02	23412.8	1e-26	4952	Eukaryota	Fungi	Ascomycota	Saccharomycetes	Saccharomycetales	Dipodascaceae	Yarrowia	Yarrowia lipolytica
284591|XM_503230.1 Yarrowia lipolytica CLIB122 YALI0D24409p partial mRNA	10038	10	1773	98.25	98.36	99.89	101.66	27.87	10005.5	1e-26	4952	Eukaryota	Fungi	Ascomycota	Saccharomycetes	Saccharomycetales	Dipodascaceae	Yarrowia	Yarrowia lipolytica
284591|XM_503231.1 Yarrowia lipolytica CLIB122 YALI0D24431p partial mRNA	9634	9	1494	97.66	99.26	98.38	100.74	29.61	9606.63	1e-26	4951	Eukaryota	Fungi	Ascomycota	Saccharomycetes	Saccharomycetales	Dipodascaceae	Yarrowia
284591|XM_503233.1 Yarrowia lipolytica CLIB122 YALI0D24475p partial mRNA	3810	4	711	98.87	100	98.87	100	24.56	3796.98	1e-26	4952	Eukaryota	Fungi	Ascomycota	Saccharomycetes	Saccharomycetales	Dipodascaceae	Yarrowia	Yarrowia lipolytica
284591|XM_502236.1 Yarrowia lipolytica CLIB122 YALI0D00319p partial mRNA	14984	11	1818	97.47	98.24	99.22	101.79	34.45	14950.7	1e-26	4952	Eukaryota	Fungi	Ascomycota	Saccharomycetes	Saccharomycetales	Dipodascaceae	Yarrowia	Yarrowia lipolytica
284591|XM_502239.1 Yarrowia lipolytica CLIB122 YALI0D00385p partial mRNA	4260	8	1431	99.86	100	99.86	100	15.08	4233.83	1e-26	4952	Eukaryota	Fungi	Ascomycota	Saccharomycetes	Saccharomycetales	Dipodascaceae	Yarrowia	Yarrowia lipolytica
284591|XM_502241.1 Yarrowia lipolytica CLIB122 YALI0D00429p partial mRNA	12046	4	756	95.37	95.5	99.86	104.71	74.33	12032.1	1e-26	4952	Eukaryota	Fungi	Ascomycota	Saccharomycetes	Saccharomycetales	Dipodascaceae	Yarrowia	Yarrowia lipolytica
284591|XM_502242.1 Yarrowia lipolytica CLIB122 YALI0D00451p partial mRNA	49916	10	1755	99.89	100	99.89	100	135.39	49883.8	1e-26	4952	Eukaryota	Fungi	Ascomycota	Saccharomycetes	Saccharomycetales	Dipodascaceae	Yarrowia	Yarrowia lipolytica
284591|XM_502244.1 Yarrowia lipolytica CLIB122 YALI0D00495p partial mRNA	6468	9	1632	99.69	100.06	99.63	99.94	16.1	6438.13	1e-26	4952	Eukaryota	Fungi	Ascomycota	Saccharomycetes	Saccharomycetales	Dipodascaceae	Yarrowia	Yarrowia lipolytica
284591|XM_502247.1 Yarrowia lipolytica CLIB122 YALI0D00583p partial mRNA	2528	4	774	98.97	100.52	98.46	99.49	14.71	2513.84	1e-26	4952	Eukaryota	Fungi	Ascomycota	Saccharomycetes	Saccharomycetales	Dipodascaceae	Yarrowia	Yarrowia lipolytica
284591|XM_502248.1 Yarrowia lipolytica CLIB122 YALI0D00605p partial mRNA	8198	7	1305	99.85	100	99.85	100	25.88	8174.1	1e-26	4952	Eukaryota	Fungi	Ascomycota	Saccharomycetes	Saccharomycetales	Dipodascaceae	Yarrowia	Yarrowia lipolytica
284591|XM_502249.1 Yarrowia lipolytica CLIB122 YALI0D00627p partial mRNA	23578	23	3801	98.82	100.79	98.04	99.22	27.36	23508.4	1e-26	4951	Eukaryota	Fungi	Ascomycota	Saccharomycetes	Saccharomycetales	Dipodascaceae	Yarrowia
284591|XM_502250.1 Yarrowia lipolytica CLIB122 YALI0D00649p partial mRNA	5430	8	1377	94.92	95.06	99.85	105.19	17.84	5404.8	1e-26	4952	Eukaryota	Fungi	Ascomycota	Saccharomycetes	Saccharomycetales	Dipodascaceae	Yarrowia	Yarrowia lipolytica
284591|XM_502252.1 Yarrowia lipolytica CLIB122 YALI0D00693p partial mRNA	4350	8	1410	92.2	94.18	97.89	106.17	15.27	4324.21	1e-26	4951	Eukaryota	Fungi	Ascomycota	Saccharomycetes	Saccharomycetales	Dipodascaceae	Yarrowia
284591|XM_502255.1 Yarrowia lipolytica CLIB122 YALI0D00759p partial mRNA	2894	7	1308	93.81	96.94	96.77	103.15	7.86	2870.1	1e-26	4951	Eukaryota	Fungi	Ascomycota	Saccharomycetes	Saccharomycetales	Dipodascaceae	Yarrowia
284591|XM_502258.1 Yarrowia lipolytica CLIB122 YALI0D00825p partial mRNA	6670	9	1557	99.04	99.61	99.42	100.39	20.07	6641.5	1e-26	4952	Eukaryota	Fungi	Ascomycota	Saccharomycetes	Saccharomycetales	Dipodascaceae	Yarrowia	Yarrowia lipolytica
284591|XM_502259.1 Yarrowia lipolytica CLIB122 YALI0D00847p partial mRNA	1732	4	759	98.42	98.42	100	101.61	9.1	1718.13	1e-26	4952	Eukaryota	Fungi	Ascomycota	Saccharomycetes	Saccharomycetales	Dipodascaceae	Yarrowia	Yarrowia lipolytica
284591|XM_502270.1 Yarrowia lipolytica CLIB122 YALI0D01089p partial mRNA	2678	6	1083	99.72	100	99.72	100	13.18	2658.2	1e-26	4952	Eukaryota	Fungi	Ascomycota	Saccharomycetes	Saccharomycetales	Dipodascaceae	Yarrowia	Yarrowia lipolytica
284591|XM_502271.1 Yarrowia lipolytica CLIB122 YALI0D01111p partial mRNA	29060	10	1779	99.94	100	99.94	100	70.78	29027.4	1e-26	4952	Eukaryota	Fungi	Ascomycota	Saccharomycetes	Saccharomycetales	Dipodascaceae	Yarrowia	Yarrowia lipolytica
284591|XM_502273.1 Yarrowia lipolytica CLIB122 YALI0D01155p partial mRNA	552	1	258	96.51	100	96.51	100	5.71	547.29	1e-26	4951	Eukaryota	Fungi	Ascomycota	Saccharomycetes	Saccharomycetales	Dipodascaceae	Yarrowia
284591|XM_502661.1 Yarrowia lipolytica CLIB122 YALI0D10571p partial mRNA	1868	4	795	99.75	100.13	99.62	99.87	9.79	1853.47	1e-26	4952	Eukaryota	Fungi	Ascomycota	Saccharomycetes	Saccharomycetales	Dipodascaceae	Yarrowia	Yarrowia lipolytica
284591|XM_502662.1 Yarrowia lipolytica CLIB122 YALI0D10593p partial mRNA	2890	6	1098	93.99	94.26	99.71	106.09	12.14	2869.92	1e-26	4952	Eukaryota	Fungi	Ascomycota	Saccharomycetes	Saccharomycetales	Dipodascaceae	Yarrowia	Yarrowia lipolytica
284591|XM_502664.1 Yarrowia lipolytica CLIB122 YALI0D10659p partial mRNA	3562	6	1038	98.27	100.1	98.17	99.9	16.55	3543.01	1e-26	4951	Eukaryota	Fungi	Ascomycota	Saccharomycetes	Saccharomycetales	Dipodascaceae	Yarrowia
284591|XM_502667.1 Yarrowia lipolytica CLIB122 YALI0D10725p partial mRNA	8128	1	273	93.77	100	93.77	100	118.56	8122.99	1e-26	34353	Eukaryota	Fungi	Ascomycota	Saccharomycetes	Saccharomycetales	Dipodascaceae
284591|XM_502670.1 Yarrowia lipolytica CLIB122 YALI0D10791p partial mRNA	2592	4	681	88.99	91.04	97.74	109.84	13.12	2579.54	1e-26	4951	Eukaryota	Fungi	Ascomycota	Saccharomycetes	Saccharomycetales	Dipodascaceae	Yarrowia
284591|XM_502671.1 Yarrowia lipolytica CLIB122 YALI0D10813p partial mRNA	3110	5	918	98.37	99.24	99.12	100.77	15.77	3093.2	1e-26	4952	Eukaryota	Fungi	Ascomycota	Saccharomycetes	Saccharomycetales	Dipodascaceae	Yarrowia	Yarrowia lipolytica
284591|XM_502672.1 Yarrowia lipolytica CLIB122 YALI0D10835p partial mRNA	26640	14	2337	98.63	99.96	98.67	100.04	47.88	26597.2	1e-26	4952	Eukaryota	Fungi	Ascomycota	Saccharomycetes	Saccharomycetales	Dipodascaceae	Yarrowia	Yarrowia lipolytica
284591|XM_502673.1 Yarrowia lipolytica CLIB122 YALI0D10857p partial mRNA	9130	14	2361	96.4	97.42	98.96	102.65	17.61	9086.79	1e-26	4952	Eukaryota	Fungi	Ascomycota	Saccharomycetes	Saccharomycetales	Dipodascaceae	Yarrowia	Yarrowia lipolytica
284591|XM_502278.1 Yarrowia lipolytica CLIB122 YALI0D01265p partial mRNA	2640	7	1167	99.57	100.09	99.49	99.91	11.42	2618.67	1e-26	4952	Eukaryota	Fungi	Ascomycota	Saccharomycetes	Saccharomycetales	Dipodascaceae	Yarrowia	Yarrowia lipolytica
284591|XM_502282.1 Yarrowia lipolytica CLIB122 YALI0D01353p partial mRNA	5960	15	2514	64.84	66.39	97.66	150.63	8.82	5914.05	1e-26	4951	Eukaryota	Fungi	Ascomycota	Saccharomycetes	Saccharomycetales	Dipodascaceae	Yarrowia
284591|XM_502285.1 Yarrowia lipolytica CLIB122 YALI0D01419p partial mRNA	5096	12	2061	95.92	96.99	98.9	103.1	10.33	5058.32	1e-26	4952	Eukaryota	Fungi	Ascomycota	Saccharomycetes	Saccharomycetales	Dipodascaceae	Yarrowia	Yarrowia lipolytica
284591|XM_502290.1 Yarrowia lipolytica CLIB122 YALI0D01529p partial mRNA	4924	10	1674	100	100.12	99.88	99.88	10.74	4893.38	1e-26	4952	Eukaryota	Fungi	Ascomycota	Saccharomycetes	Saccharomycetales	Dipodascaceae	Yarrowia	Yarrowia lipolytica
284591|XM_502292.1 Yarrowia lipolytica CLIB122 YALI0D01573p partial mRNA	5814	10	1773	85.34	86.97	98.12	114.98	13.49	5781.56	1e-26	4951	Eukaryota	Fungi	Ascomycota	Saccharomycetes	Saccharomycetales	Dipodascaceae	Yarrowia
284591|XM_502297.1 Yarrowia lipolytica CLIB122 YALI0D01716p partial mRNA	6562	4	738	95.53	95.93	99.58	104.24	37.39	6548.48	1e-26	4952	Eukaryota	Fungi	Ascomycota	Saccharomycetes	Saccharomycetales	Dipodascaceae	Yarrowia	Yarrowia lipolytica
284591|XM_502301.1 Yarrowia lipolytica CLIB122 YALI0D01804p partial mRNA	1986	5	939	98.19	99.04	99.14	100.97	9.21	1968.84	1e-26	4952	Eukaryota	Fungi	Ascomycota	Saccharomycetes	Saccharomycetales	Dipodascaceae	Yarrowia	Yarrowia lipolytica
284591|XM_502306.1 Yarrowia lipolytica CLIB122 YALI0D01980p partial mRNA	2544	4	750	98.4	100.53	97.88	99.47	14.23	2530.28	1e-26	4951	Eukaryota	Fungi	Ascomycota	Saccharomycetes	Saccharomycetales	Dipodascaceae	Yarrowia
284591|XM_502307.1 Yarrowia lipolytica CLIB122 YALI0D02002p partial mRNA	6414	6	1023	96.09	97.56	98.5	102.51	24.12	6395.26	1e-26	4952	Eukaryota	Fungi	Ascomycota	Saccharomycetes	Saccharomycetales	Dipodascaceae	Yarrowia	Yarrowia lipolytica
284591|XM_502309.1 Yarrowia lipolytica CLIB122 YALI0D02046p partial mRNA	3080	5	975	88	90.77	96.95	110.17	12.46	3062.16	1e-26	4951	Eukaryota	Fungi	Ascomycota	Saccharomycetes	Saccharomycetales	Dipodascaceae	Yarrowia
284591|XM_502485.1 Yarrowia lipolytica CLIB122 YALI0D06435p partial mRNA	10018	15	2469	93.11	94.9	98.12	105.38	17.15	9972.81	1e-26	4951	Eukaryota	Fungi	Ascomycota	Saccharomycetes	Saccharomycetales	Dipodascaceae	Yarrowia
284591|XM_502486.1 Yarrowia lipolytica CLIB122 YALI0D06457p partial mRNA	1332	3	639	89.67	89.67	100	111.52	8.12	1320.33	1e-26	4952	Eukaryota	Fungi	Ascomycota	Saccharomycetes	Saccharomycetales	Dipodascaceae	Yarrowia	Yarrowia lipolytica
284591|XM_502488.1 Yarrowia lipolytica CLIB122 YALI0D06501p partial mRNA	13232	4	753	100	100	100	100	74.09	13218.2	1e-26	4952	Eukaryota	Fungi	Ascomycota	Saccharomycetes	Saccharomycetales	Dipodascaceae	Yarrowia	Yarrowia lipolytica
284591|XM_502490.1 Yarrowia lipolytica CLIB122 YALI0D06545p partial mRNA	2174	3	654	88.23	88.99	99.14	112.37	11.05	2162.03	1e-26	4952	Eukaryota	Fungi	Ascomycota	Saccharomycetes	Saccharomycetales	Dipodascaceae	Yarrowia	Yarrowia lipolytica
284591|XM_502497.1 Yarrowia lipolytica CLIB122 YALI0D06688p partial mRNA	6972	7	1245	99.84	99.84	100	100.16	22.93	6949.2	1e-26	4952	Eukaryota	Fungi	Ascomycota	Saccharomycetes	Saccharomycetales	Dipodascaceae	Yarrowia	Yarrowia lipolytica
284591|XM_502500.1 Yarrowia lipolytica CLIB122 YALI0D06754p partial mRNA	6386	10	1770	95.25	97.57	97.63	102.49	14.73	6353.61	1e-26	4951	Eukaryota	Fungi	Ascomycota	Saccharomycetes	Saccharomycetales	Dipodascaceae	Yarrowia
284591|XM_502502.1 Yarrowia lipolytica CLIB122 YALI0D06798p partial mRNA	2194	5	951	93.27	95.37	97.79	104.85	9.71	2176.62	1e-26	4951	Eukaryota	Fungi	Ascomycota	Saccharomycetes	Saccharomycetales	Dipodascaceae	Yarrowia
284591|XM_503238.1 Yarrowia lipolytica CLIB122 YALI0D24585p partial mRNA	15400	6	1128	100	100	100	100	54.34	15379.3	1e-26	4952	Eukaryota	Fungi	Ascomycota	Saccharomycetes	Saccharomycetales	Dipodascaceae	Yarrowia	Yarrowia lipolytica
284591|XM_503242.1 Yarrowia lipolytica CLIB122 YALI0D24651p partial mRNA	3834	10	1737	92.92	93.03	99.88	107.49	8.44	3802.26	1e-26	4952	Eukaryota	Fungi	Ascomycota	Saccharomycetes	Saccharomycetales	Dipodascaceae	Yarrowia	Yarrowia lipolytica
284591|XM_502312.1 Yarrowia lipolytica CLIB122 YALI0D02101p partial mRNA	7464	10	1740	97.3	97.99	99.3	102.05	17.79	7432.15	1e-26	4952	Eukaryota	Fungi	Ascomycota	Saccharomycetes	Saccharomycetales	Dipodascaceae	Yarrowia	Yarrowia lipolytica
284591|XM_502318.1 Yarrowia lipolytica CLIB122 YALI0D02255p partial mRNA	4954	11	1887	94.38	96.03	98.29	104.14	11.25	4919.5	1e-26	4951	Eukaryota	Fungi	Ascomycota	Saccharomycetes	Saccharomycetales	Dipodascaceae	Yarrowia
284591|XM_502330.1 Yarrowia lipolytica CLIB122 YALI0D02563p partial mRNA	4076	8	1398	97.93	99.14	98.77	100.87	11.09	4050.43	1e-26	4952	Eukaryota	Fungi	Ascomycota	Saccharomycetes	Saccharomycetales	Dipodascaceae	Yarrowia	Yarrowia lipolytica
284591|XM_502333.1 Yarrowia lipolytica CLIB122 YALI0D02629p partial mRNA	5548	5	894	88.81	89.6	99.13	111.61	26.34	5531.62	1e-26	4952	Eukaryota	Fungi	Ascomycota	Saccharomycetes	Saccharomycetales	Dipodascaceae	Yarrowia	Yarrowia lipolytica
284591|XM_502344.1 Yarrowia lipolytica CLIB122 YALI0D02871p partial mRNA	5448	8	1422	96.2	97.82	98.35	102.23	18.52	5421.97	1e-26	4951	Eukaryota	Fungi	Ascomycota	Saccharomycetes	Saccharomycetales	Dipodascaceae	Yarrowia
284591|XM_502354.1 Yarrowia lipolytica CLIB122 YALI0D03135p partial mRNA	8532	7	1197	100	100	100	100	38.95	8510.07	1e-26	4952	Eukaryota	Fungi	Ascomycota	Saccharomycetes	Saccharomycetales	Dipodascaceae	Yarrowia	Yarrowia lipolytica
284591|XM_502357.1 Yarrowia lipolytica CLIB122 YALI0D03245p partial mRNA	16332	4	660	99.85	100.15	99.7	99.85	111.36	16319.9	1e-26	4952	Eukaryota	Fungi	Ascomycota	Saccharomycetes	Saccharomycetales	Dipodascaceae	Yarrowia	Yarrowia lipolytica
284591|XM_502360.1 Yarrowia lipolytica CLIB122 YALI0D03333p partial mRNA	8800	15	2550	98	98.55	99.44	101.47	12.99	8753.34	1e-26	4952	Eukaryota	Fungi	Ascomycota	Saccharomycetes	Saccharomycetales	Dipodascaceae	Yarrowia	Yarrowia lipolytica
284591|XM_502363.1 Yarrowia lipolytica CLIB122 YALI0D03399p partial mRNA	6682	9	1563	100	100.06	99.94	99.94	16.64	6653.39	1e-26	4952	Eukaryota	Fungi	Ascomycota	Saccharomycetes	Saccharomycetales	Dipodascaceae	Yarrowia	Yarrowia lipolytica
284591|XM_502365.1 Yarrowia lipolytica CLIB122 YALI0D03480p partial mRNA	16066	21	3573	99.86	100.03	99.83	99.97	18.43	16000.6	1e-26	4952	Eukaryota	Fungi	Ascomycota	Saccharomycetes	Saccharomycetales	Dipodascaceae	Yarrowia	Yarrowia lipolytica
284591|XM_502369.1 Yarrowia lipolytica CLIB122 YALI0D03575p partial mRNA	2514	6	1011	97.13	97.63	99.49	102.43	10.49	2495.52	1e-26	4952	Eukaryota	Fungi	Ascomycota	Saccharomycetes	Saccharomycetales	Dipodascaceae	Yarrowia	Yarrowia lipolytica
284591|XM_502372.1 Yarrowia lipolytica CLIB122 YALI0D03641p partial mRNA	2542	4	774	93.93	94.19	99.73	106.17	15.21	2527.84	1e-26	4952	Eukaryota	Fungi	Ascomycota	Saccharomycetes	Saccharomycetales	Dipodascaceae	Yarrowia	Yarrowia lipolytica
284591|XM_502376.1 Yarrowia lipolytica CLIB122 YALI0D03718p partial mRNA	3156	22	3690	40.76	41.73	97.66	239.61	3.59	3088.96	1e-26	4951	Eukaryota	Fungi	Ascomycota	Saccharomycetes	Saccharomycetales	Dipodascaceae	Yarrowia
284591|XM_502378.1 Yarrowia lipolytica CLIB122 YALI0D03762p partial mRNA	4110	5	855	99.3	100.12	99.18	99.88	19.76	4094.34	1e-26	4952	Eukaryota	Fungi	Ascomycota	Saccharomycetes	Saccharomycetales	Dipodascaceae	Yarrowia	Yarrowia lipolytica
284591|XM_502388.1 Yarrowia lipolytica CLIB122 YALI0D04070p partial mRNA	1022	2	480	98.75	99.58	99.16	100.42	8.35	1013.23	1e-26	4952	Eukaryota	Fungi	Ascomycota	Saccharomycetes	Saccharomycetales	Dipodascaceae	Yarrowia	Yarrowia lipolytica
284591|XM_502716.1 Yarrowia lipolytica CLIB122 YALI0D11814p partial mRNA	1916	1	312	99.04	100	99.04	100	33.68	1910.29	1e-26	4952	Eukaryota	Fungi	Ascomycota	Saccharomycetes	Saccharomycetales	Dipodascaceae	Yarrowia	Yarrowia lipolytica
284591|XM_502717.1 Yarrowia lipolytica CLIB122 YALI0D11836p partial mRNA	6998	7	1284	97.98	98.99	98.98	101.02	20.08	6974.48	1e-26	4952	Eukaryota	Fungi	Ascomycota	Saccharomycetes	Saccharomycetales	Dipodascaceae	Yarrowia	Yarrowia lipolytica
284591|XM_502726.1 Yarrowia lipolytica CLIB122 YALI0D12056p partial mRNA	1786	3	594	90.24	90.57	99.63	110.41	10.37	1775.13	1e-26	4952	Eukaryota	Fungi	Ascomycota	Saccharomycetes	Saccharomycetales	Dipodascaceae	Yarrowia	Yarrowia lipolytica
284591|XM_502727.1 Yarrowia lipolytica CLIB122 YALI0D12078p partial mRNA	27770	7	1200	99.83	100	99.83	100	111.41	27748	1e-26	4952	Eukaryota	Fungi	Ascomycota	Saccharomycetes	Saccharomycetales	Dipodascaceae	Yarrowia	Yarrowia lipolytica
284591|XM_502729.1 Yarrowia lipolytica CLIB122 YALI0D12122p partial mRNA	1238	2	333	99.7	100.3	99.4	99.7	19.86	1231.91	1e-26	4952	Eukaryota	Fungi	Ascomycota	Saccharomycetes	Saccharomycetales	Dipodascaceae	Yarrowia	Yarrowia lipolytica
284591|XM_502730.1 Yarrowia lipolytica CLIB122 YALI0D12144p partial mRNA	12266	15	2598	96.73	96.96	99.76	103.14	16.98	12218.4	1e-26	4952	Eukaryota	Fungi	Ascomycota	Saccharomycetes	Saccharomycetales	Dipodascaceae	Yarrowia	Yarrowia lipolytica
284591|XM_502389.1 Yarrowia lipolytica CLIB122 YALI0D04092p partial mRNA	17652	5	930	99.14	100	99.14	100	89.89	17635	1e-26	4952	Eukaryota	Fungi	Ascomycota	Saccharomycetes	Saccharomycetales	Dipodascaceae	Yarrowia	Yarrowia lipolytica
284591|XM_502391.1 Yarrowia lipolytica CLIB122 YALI0D04136p partial mRNA	2914	7	1164	100	100.34	99.66	99.66	11.15	2892.72	1e-26	4952	Eukaryota	Fungi	Ascomycota	Saccharomycetes	Saccharomycetales	Dipodascaceae	Yarrowia	Yarrowia lipolytica
284591|XM_502393.1 Yarrowia lipolytica CLIB122 YALI0D04180p partial mRNA	33290	5	954	96.75	97.38	99.35	102.69	142.98	33272.5	1e-26	4952	Eukaryota	Fungi	Ascomycota	Saccharomycetes	Saccharomycetales	Dipodascaceae	Yarrowia	Yarrowia lipolytica
284591|XM_502394.1 Yarrowia lipolytica CLIB122 YALI0D04202p partial mRNA	4790	9	1533	98.3	99.28	99.01	100.72	12.36	4761.96	1e-26	4952	Eukaryota	Fungi	Ascomycota	Saccharomycetes	Saccharomycetales	Dipodascaceae	Yarrowia	Yarrowia lipolytica
284591|XM_502395.1 Yarrowia lipolytica CLIB122 YALI0D04224p partial mRNA	3316	2	471	94.9	95.97	98.89	104.2	26.63	3307.37	1e-26	4952	Eukaryota	Fungi	Ascomycota	Saccharomycetes	Saccharomycetales	Dipodascaceae	Yarrowia	Yarrowia lipolytica
284591|XM_502396.1 Yarrowia lipolytica CLIB122 YALI0D04246p partial mRNA	7294	13	2211	97.69	98.37	99.31	101.66	15.33	7253.55	1e-26	4952	Eukaryota	Fungi	Ascomycota	Saccharomycetes	Saccharomycetales	Dipodascaceae	Yarrowia	Yarrowia lipolytica
284591|XM_502397.1 Yarrowia lipolytica CLIB122 YALI0D04268p partial mRNA	43602	5	858	99.53	99.77	99.77	100.23	235.18	43586.3	1e-26	4952	Eukaryota	Fungi	Ascomycota	Saccharomycetes	Saccharomycetales	Dipodascaceae	Yarrowia	Yarrowia lipolytica
284591|XM_502406.1 Yarrowia lipolytica CLIB122 YALI0D04466p partial mRNA	7148	6	990	100	100	100	100	30.27	7129.86	1e-26	4952	Eukaryota	Fungi	Ascomycota	Saccharomycetes	Saccharomycetales	Dipodascaceae	Yarrowia	Yarrowia lipolytica
284591|XM_502407.1 Yarrowia lipolytica CLIB122 YALI0D04488p partial mRNA	8694	9	1479	91.68	93.1	98.47	107.41	27.28	8666.91	1e-26	4952	Eukaryota	Fungi	Ascomycota	Saccharomycetes	Saccharomycetales	Dipodascaceae	Yarrowia	Yarrowia lipolytica
284591|XM_502409.1 Yarrowia lipolytica CLIB122 YALI0D04554p partial mRNA	6392	8	1395	99.93	100.07	99.86	99.93	21.06	6366.46	1e-26	4952	Eukaryota	Fungi	Ascomycota	Saccharomycetes	Saccharomycetales	Dipodascaceae	Yarrowia	Yarrowia lipolytica
284591|XM_502420.1 Yarrowia lipolytica CLIB122 YALI0D04851p partial mRNA	6788	8	1419	99.58	100.14	99.44	99.86	22.55	6762.02	1e-26	4952	Eukaryota	Fungi	Ascomycota	Saccharomycetes	Saccharomycetales	Dipodascaceae	Yarrowia	Yarrowia lipolytica
284591|XM_502426.1 Yarrowia lipolytica CLIB122 YALI0D04983p partial mRNA	4220	5	873	96.45	98.51	97.91	101.51	21.74	4204.01	1e-26	4951	Eukaryota	Fungi	Ascomycota	Saccharomycetes	Saccharomycetales	Dipodascaceae	Yarrowia
284591|XM_503272.1 Yarrowia lipolytica CLIB122 YALI0D25388p partial mRNA	5938	13	2133	89.59	90.3	99.22	110.75	12.11	5898.99	1e-26	4952	Eukaryota	Fungi	Ascomycota	Saccharomycetes	Saccharomycetales	Dipodascaceae	Yarrowia	Yarrowia lipolytica
284591|XM_502585.1 Yarrowia lipolytica CLIB122 YALI0D08690p partial mRNA	4096	8	1392	99.78	100.22	99.57	99.78	12.8	4070.54	1e-26	4952	Eukaryota	Fungi	Ascomycota	Saccharomycetes	Saccharomycetales	Dipodascaceae	Yarrowia	Yarrowia lipolytica
284591|XM_502592.1 Yarrowia lipolytica CLIB122 YALI0D08844p partial mRNA	2904	6	996	98.9	100.6	98.3	99.4	12.5	2885.78	1e-26	4951	Eukaryota	Fungi	Ascomycota	Saccharomycetes	Saccharomycetales	Dipodascaceae	Yarrowia
284591|XM_502598.1 Yarrowia lipolytica CLIB122 YALI0D08976p partial mRNA	6164	7	1263	97.31	99.84	97.46	100.16	19.66	6140.87	1e-26	4951	Eukaryota	Fungi	Ascomycota	Saccharomycetes	Saccharomycetales	Dipodascaceae	Yarrowia
284591|XM_503310.1 Yarrowia lipolytica CLIB122 YALI0D26315p partial mRNA	13852	28	4584	85.75	87.39	98.13	114.43	12.81	13768.1	1e-26	4951	Eukaryota	Fungi	Ascomycota	Saccharomycetes	Saccharomycetales	Dipodascaceae	Yarrowia
284591|XM_503148.1 Yarrowia lipolytica CLIB122 YALI0D22352p partial mRNA	30954	11	1950	96.46	98.15	98.28	101.88	73.5	30918.2	1e-26	4951	Eukaryota	Fungi	Ascomycota	Saccharomycetes	Saccharomycetales	Dipodascaceae	Yarrowia
284591|XM_502562.1 Yarrowia lipolytica CLIB122 YALI0D08184p partial mRNA	117038	11	1947	99.79	100	99.79	100	281.62	117002	1e-26	4952	Eukaryota	Fungi	Ascomycota	Saccharomycetes	Saccharomycetales	Dipodascaceae	Yarrowia	Yarrowia lipolytica
284591|XM_502563.1 Yarrowia lipolytica CLIB122 YALI0D08206p partial mRNA	5408	10	1710	98.89	99.01	99.88	101	13.14	5376.72	1e-26	4952	Eukaryota	Fungi	Ascomycota	Saccharomycetes	Saccharomycetales	Dipodascaceae	Yarrowia	Yarrowia lipolytica
284591|XM_502565.1 Yarrowia lipolytica CLIB122 YALI0D08250p partial mRNA	7454	9	1479	99.73	100	99.73	100	22	7426.92	1e-26	4952	Eukaryota	Fungi	Ascomycota	Saccharomycetes	Saccharomycetales	Dipodascaceae	Yarrowia	Yarrowia lipolytica
284591|XM_502568.1 Yarrowia lipolytica CLIB122 YALI0D08316p partial mRNA	7674	5	969	100	100.21	99.79	99.79	30.45	7656.25	1e-26	4952	Eukaryota	Fungi	Ascomycota	Saccharomycetes	Saccharomycetales	Dipodascaceae	Yarrowia	Yarrowia lipolytica
284591|XM_502569.1 Yarrowia lipolytica CLIB122 YALI0D08338p partial mRNA	47836	8	1332	99.92	100	99.92	100	146.28	47811.6	1e-26	4952	Eukaryota	Fungi	Ascomycota	Saccharomycetes	Saccharomycetales	Dipodascaceae	Yarrowia	Yarrowia lipolytica
284591|XM_502577.1 Yarrowia lipolytica CLIB122 YALI0D08514p partial mRNA	2200	4	711	95.22	96.77	98.4	103.34	10.79	2186.99	1e-26	4951	Eukaryota	Fungi	Ascomycota	Saccharomycetes	Saccharomycetales	Dipodascaceae	Yarrowia
284591|XM_502578.1 Yarrowia lipolytica CLIB122 YALI0D08536p partial mRNA	9702	15	2535	98.26	99.61	98.65	100.4	16.77	9655.6	1e-26	4952	Eukaryota	Fungi	Ascomycota	Saccharomycetes	Saccharomycetales	Dipodascaceae	Yarrowia	Yarrowia lipolytica
284591|XM_502579.1 Yarrowia lipolytica CLIB122 YALI0D08558p partial mRNA	4102	11	1908	94.13	95.49	98.57	104.72	9.04	4067.14	1e-26	4952	Eukaryota	Fungi	Ascomycota	Saccharomycetes	Saccharomycetales	Dipodascaceae	Yarrowia	Yarrowia lipolytica
284591|XM_502581.1 Yarrowia lipolytica CLIB122 YALI0D08602p partial mRNA	7822	11	1959	99.08	99.29	99.79	100.72	17.13	7786.14	1e-26	4952	Eukaryota	Fungi	Ascomycota	Saccharomycetes	Saccharomycetales	Dipodascaceae	Yarrowia	Yarrowia lipolytica
284591|XM_502676.1 Yarrowia lipolytica CLIB122 YALI0D10923p partial mRNA	4110	7	1221	90.42	90.91	99.46	110	13.09	4087.66	1e-26	4952	Eukaryota	Fungi	Ascomycota	Saccharomycetes	Saccharomycetales	Dipodascaceae	Yarrowia	Yarrowia lipolytica
284591|XM_502686.1 Yarrowia lipolytica CLIB122 YALI0D11132p partial mRNA	8422	13	2175	98.11	98.67	99.44	101.35	15.27	8382.19	1e-26	4952	Eukaryota	Fungi	Ascomycota	Saccharomycetes	Saccharomycetales	Dipodascaceae	Yarrowia	Yarrowia lipolytica
284591|XM_502687.1 Yarrowia lipolytica CLIB122 YALI0D11176p partial mRNA	16718	26	4263	96.67	97.47	99.18	102.6	16.7	16640	1e-26	4952	Eukaryota	Fungi	Ascomycota	Saccharomycetes	Saccharomycetales	Dipodascaceae	Yarrowia	Yarrowia lipolytica
284591|XM_502689.1 Yarrowia lipolytica CLIB122 YALI0D11220p partial mRNA	6576	10	1686	99.94	100	99.94	100	16.35	6545.14	1e-26	4952	Eukaryota	Fungi	Ascomycota	Saccharomycetes	Saccharomycetales	Dipodascaceae	Yarrowia	Yarrowia lipolytica
284591|XM_502694.1 Yarrowia lipolytica CLIB122 YALI0D11330p partial mRNA	4706	5	876	98.17	101.03	97.18	98.98	27.34	4689.96	1e-26	4951	Eukaryota	Fungi	Ascomycota	Saccharomycetes	Saccharomycetales	Dipodascaceae	Yarrowia
284591|XM_503308.1 Yarrowia lipolytica CLIB122 YALI0D26279p partial mRNA	4128	8	1359	99.71	100.15	99.56	99.85	11.26	4103.14	1e-26	4952	Eukaryota	Fungi	Ascomycota	Saccharomycetes	Saccharomycetales	Dipodascaceae	Yarrowia	Yarrowia lipolytica
284591|XM_502846.1 Yarrowia lipolytica CLIB122 YALI0D15114p partial mRNA	11450	10	1758	99.77	100.4	99.38	99.6	26.48	11417.8	1e-26	4952	Eukaryota	Fungi	Ascomycota	Saccharomycetes	Saccharomycetales	Dipodascaceae	Yarrowia	Yarrowia lipolytica
284591|XM_502848.1 Yarrowia lipolytica CLIB122 YALI0D15158p partial mRNA	83988	12	2037	99.9	100.05	99.85	99.95	165.72	83950.6	1e-26	4952	Eukaryota	Fungi	Ascomycota	Saccharomycetes	Saccharomycetales	Dipodascaceae	Yarrowia	Yarrowia lipolytica
284591|XM_502853.1 Yarrowia lipolytica CLIB122 YALI0D15268p partial mRNA	11360	13	2232	100	100.04	99.96	99.96	21.85	11319.1	1e-26	4952	Eukaryota	Fungi	Ascomycota	Saccharomycetes	Saccharomycetales	Dipodascaceae	Yarrowia	Yarrowia lipolytica
284591|XM_502854.1 Yarrowia lipolytica CLIB122 YALI0D15304p partial mRNA	26242	29	4905	95.66	96.49	99.13	103.63	20.74	26152.2	1e-26	4952	Eukaryota	Fungi	Ascomycota	Saccharomycetes	Saccharomycetales	Dipodascaceae	Yarrowia	Yarrowia lipolytica
284591|XM_502855.1 Yarrowia lipolytica CLIB122 YALI0D15312p partial mRNA	14854	2	444	99.32	100	99.32	100	124.74	14845.9	1e-26	4952	Eukaryota	Fungi	Ascomycota	Saccharomycetes	Saccharomycetales	Dipodascaceae	Yarrowia	Yarrowia lipolytica
284591|XM_502856.1 Yarrowia lipolytica CLIB122 YALI0D15334p partial mRNA	137128	15	2565	100	100	100	100	214.72	137081	1e-26	4952	Eukaryota	Fungi	Ascomycota	Saccharomycetes	Saccharomycetales	Dipodascaceae	Yarrowia	Yarrowia lipolytica
284591|XM_502857.1 Yarrowia lipolytica CLIB122 YALI0D15356p partial mRNA	8416	20	3297	95.91	97.09	98.78	103	11.47	8355.72	1e-26	4952	Eukaryota	Fungi	Ascomycota	Saccharomycetes	Saccharomycetales	Dipodascaceae	Yarrowia	Yarrowia lipolytica
284591|XM_502858.1 Yarrowia lipolytica CLIB122 YALI0D15378p partial mRNA	5946	11	1827	99.89	100.05	99.84	99.95	14.73	5912.57	1e-26	4952	Eukaryota	Fungi	Ascomycota	Saccharomycetes	Saccharomycetales	Dipodascaceae	Yarrowia	Yarrowia lipolytica
284591|XM_502859.1 Yarrowia lipolytica CLIB122 YALI0D15400p partial mRNA	11410	7	1155	100	100	100	100	33.15	11388.8	1e-26	4952	Eukaryota	Fungi	Ascomycota	Saccharomycetes	Saccharomycetales	Dipodascaceae	Yarrowia	Yarrowia lipolytica
284591|XM_503077.1 Yarrowia lipolytica CLIB122 YALI0D20548p partial mRNA	2924	8	1341	91.8	94.03	97.62	106.34	9.81	2899.5	1e-26	4951	Eukaryota	Fungi	Ascomycota	Saccharomycetes	Saccharomycetales	Dipodascaceae	Yarrowia
284591|XM_503078.1 Yarrowia lipolytica CLIB122 YALI0D20570p partial mRNA	9346	9	1623	97.54	98.89	98.63	101.12	22.82	9316.27	1e-26	4952	Eukaryota	Fungi	Ascomycota	Saccharomycetes	Saccharomycetales	Dipodascaceae	Yarrowia	Yarrowia lipolytica
284591|XM_503263.1 Yarrowia lipolytica CLIB122 YALI0D25168p partial mRNA	9796	7	1278	99.92	100.08	99.84	99.92	36.17	9772.58	1e-26	4952	Eukaryota	Fungi	Ascomycota	Saccharomycetes	Saccharomycetales	Dipodascaceae	Yarrowia	Yarrowia lipolytica
284591|XM_503264.1 Yarrowia lipolytica CLIB122 YALI0D25190p partial mRNA	2402	5	885	87.8	88.14	99.62	113.46	10.95	2385.82	1e-26	4952	Eukaryota	Fungi	Ascomycota	Saccharomycetes	Saccharomycetales	Dipodascaceae	Yarrowia	Yarrowia lipolytica
284591|XM_502508.1 Yarrowia lipolytica CLIB122 YALI0D06930p partial mRNA	6090	11	1803	97.28	98.61	98.65	101.41	14.91	6057.01	1e-26	4952	Eukaryota	Fungi	Ascomycota	Saccharomycetes	Saccharomycetales	Dipodascaceae	Yarrowia	Yarrowia lipolytica
284591|XM_502509.1 Yarrowia lipolytica CLIB122 YALI0D06952p partial mRNA	5196	14	2307	93.63	94.45	99.13	105.87	9.23	5153.84	1e-26	4952	Eukaryota	Fungi	Ascomycota	Saccharomycetes	Saccharomycetales	Dipodascaceae	Yarrowia	Yarrowia lipolytica
284591|XM_502511.1 Yarrowia lipolytica CLIB122 YALI0D06996p partial mRNA	4718	7	1239	94.03	94.11	99.91	106.26	16.44	4695.32	1e-26	4952	Eukaryota	Fungi	Ascomycota	Saccharomycetes	Saccharomycetales	Dipodascaceae	Yarrowia	Yarrowia lipolytica
284591|XM_502512.1 Yarrowia lipolytica CLIB122 YALI0D07018p partial mRNA	3682	5	960	98.33	100.21	98.13	99.79	15.27	3664.43	1e-26	4951	Eukaryota	Fungi	Ascomycota	Saccharomycetes	Saccharomycetales	Dipodascaceae	Yarrowia
284591|XM_502515.1 Yarrowia lipolytica CLIB122 YALI0D07084p partial mRNA	2338	5	864	92.59	93.17	99.38	107.33	12.54	2322.2	1e-26	4952	Eukaryota	Fungi	Ascomycota	Saccharomycetes	Saccharomycetales	Dipodascaceae	Yarrowia	Yarrowia lipolytica
284591|XM_502517.1 Yarrowia lipolytica CLIB122 YALI0D07128p partial mRNA	7172	3	630	99.37	100	99.37	100	48.12	7160.45	1e-26	4952	Eukaryota	Fungi	Ascomycota	Saccharomycetes	Saccharomycetales	Dipodascaceae	Yarrowia	Yarrowia lipolytica
284591|XM_503296.1 Yarrowia lipolytica CLIB122 YALI0D25938p partial mRNA	11114	19	3192	98.78	99.47	99.31	100.54	14.38	11055.6	1e-26	4952	Eukaryota	Fungi	Ascomycota	Saccharomycetes	Saccharomycetales	Dipodascaceae	Yarrowia	Yarrowia lipolytica
284591|XM_502776.1 Yarrowia lipolytica CLIB122 60S ribosomal protein L10 partial mRNA	28620	4	666	100	100	100	100	210.84	28607.8	1e-26	4952	Eukaryota	Fungi	Ascomycota	Saccharomycetes	Saccharomycetales	Dipodascaceae	Yarrowia	Yarrowia lipolytica
284591|XM_502777.1 Yarrowia lipolytica CLIB122 YALI0D13112p partial mRNA	2960	4	762	100	100	100	100	20.54	2946.05	1e-26	4952	Eukaryota	Fungi	Ascomycota	Saccharomycetes	Saccharomycetales	Dipodascaceae	Yarrowia	Yarrowia lipolytica
284591|XM_502778.1 Yarrowia lipolytica CLIB122 YALI0D13134p partial mRNA	1802	3	654	90.83	91.74	99	109	12	1790.04	1e-26	4952	Eukaryota	Fungi	Ascomycota	Saccharomycetes	Saccharomycetales	Dipodascaceae	Yarrowia	Yarrowia lipolytica
284591|XM_502779.1 Yarrowia lipolytica CLIB122 YALI0D13156p partial mRNA	8168	15	2604	99.5	100.08	99.42	99.92	13.44	8120.36	1e-26	4952	Eukaryota	Fungi	Ascomycota	Saccharomycetes	Saccharomycetales	Dipodascaceae	Yarrowia	Yarrowia lipolytica
284591|XM_502787.1 Yarrowia lipolytica CLIB122 YALI0D13442p partial mRNA	4616	9	1500	95.8	97.93	97.82	102.11	12.25	4588.56	1e-26	4951	Eukaryota	Fungi	Ascomycota	Saccharomycetes	Saccharomycetales	Dipodascaceae	Yarrowia
284591|XM_502605.1 Yarrowia lipolytica CLIB122 YALI0D09119p partial mRNA	6502	7	1242	98.71	98.95	99.76	101.06	22.6	6479.26	1e-26	4952	Eukaryota	Fungi	Ascomycota	Saccharomycetes	Saccharomycetales	Dipodascaceae	Yarrowia	Yarrowia lipolytica
284591|XM_502606.1 Yarrowia lipolytica CLIB122 YALI0D09141p partial mRNA	1770	4	729	81.62	81.76	99.83	122.32	9.37	1756.67	1e-26	4952	Eukaryota	Fungi	Ascomycota	Saccharomycetes	Saccharomycetales	Dipodascaceae	Yarrowia	Yarrowia lipolytica
284591|XM_502610.1 Yarrowia lipolytica CLIB122 YALI0D09229p partial mRNA	3374	4	741	100	100	100	100	21.5	3360.43	1e-26	4952	Eukaryota	Fungi	Ascomycota	Saccharomycetes	Saccharomycetales	Dipodascaceae	Yarrowia	Yarrowia lipolytica
284591|XM_502612.1 Yarrowia lipolytica CLIB122 YALI0D09273p partial mRNA	21402	1	324	99.69	100	99.69	100	364.73	21396.1	1e-26	4952	Eukaryota	Fungi	Ascomycota	Saccharomycetes	Saccharomycetales	Dipodascaceae	Yarrowia	Yarrowia lipolytica
284591|XM_502614.1 Yarrowia lipolytica CLIB122 YALI0D09317p partial mRNA	5868	8	1353	99.7	100	99.7	100	17.21	5843.23	1e-26	4952	Eukaryota	Fungi	Ascomycota	Saccharomycetes	Saccharomycetales	Dipodascaceae	Yarrowia	Yarrowia lipolytica
284591|XM_502615.1 Yarrowia lipolytica CLIB122 YALI0D09339p partial mRNA	6088	6	1086	98.62	100.28	98.35	99.72	22.19	6068.11	1e-26	4951	Eukaryota	Fungi	Ascomycota	Saccharomycetes	Saccharomycetales	Dipodascaceae	Yarrowia
284591|XM_502621.1 Yarrowia lipolytica CLIB122 YALI0D09493p partial mRNA	1788	4	801	88.89	88.89	100	112.5	9.84	1773.36	1e-26	4952	Eukaryota	Fungi	Ascomycota	Saccharomycetes	Saccharomycetales	Dipodascaceae	Yarrowia	Yarrowia lipolytica
284591|XM_503257.1 Yarrowia lipolytica CLIB122 YALI0D25036p partial mRNA	1148	3	543	93.37	95.03	98.26	105.23	8.17	1138.08	1e-26	4951	Eukaryota	Fungi	Ascomycota	Saccharomycetes	Saccharomycetales	Dipodascaceae	Yarrowia
284591|XM_502469.1 Yarrowia lipolytica CLIB122 YALI0D06039p partial mRNA	33872	10	1659	99.76	100	99.76	100	95.06	33841.6	1e-26	4952	Eukaryota	Fungi	Ascomycota	Saccharomycetes	Saccharomycetales	Dipodascaceae	Yarrowia	Yarrowia lipolytica
284591|XM_502475.1 Yarrowia lipolytica CLIB122 YALI0D06215p partial mRNA	6134	8	1422	98.1	99.3	98.8	100.71	20.67	6107.97	1e-26	4952	Eukaryota	Fungi	Ascomycota	Saccharomycetes	Saccharomycetales	Dipodascaceae	Yarrowia	Yarrowia lipolytica
284591|XM_502476.1 Yarrowia lipolytica CLIB122 YALI0D06237p partial mRNA	2694	6	1143	93.18	96.24	96.82	103.91	10.64	2673.11	1e-26	4951	Eukaryota	Fungi	Ascomycota	Saccharomycetes	Saccharomycetales	Dipodascaceae	Yarrowia
284591|XM_502478.1 Yarrowia lipolytica CLIB122 YALI0D06281p partial mRNA	2096	3	654	83.33	84.71	98.38	118.05	13.74	2084.04	1e-26	4951	Eukaryota	Fungi	Ascomycota	Saccharomycetes	Saccharomycetales	Dipodascaceae	Yarrowia
284591|XM_502479.1 Yarrowia lipolytica CLIB122 YALI0D06303p partial mRNA	27470	6	1110	99.91	100	99.91	100	116.11	27449.7	1e-26	4952	Eukaryota	Fungi	Ascomycota	Saccharomycetes	Saccharomycetales	Dipodascaceae	Yarrowia	Yarrowia lipolytica
284591|XM_502480.1 Yarrowia lipolytica CLIB122 YALI0D06325p partial mRNA	8764	9	1491	97.92	99.2	98.72	100.81	24.5	8736.69	1e-26	4952	Eukaryota	Fungi	Ascomycota	Saccharomycetes	Saccharomycetales	Dipodascaceae	Yarrowia	Yarrowia lipolytica
284591|XM_502484.1 Yarrowia lipolytica CLIB122 YALI0D06413p partial mRNA	7026	19	3186	93.97	94.98	98.94	105.29	10.1	6967.78	1e-26	4952	Eukaryota	Fungi	Ascomycota	Saccharomycetes	Saccharomycetales	Dipodascaceae	Yarrowia	Yarrowia lipolytica
284591|XM_503338.1 Yarrowia lipolytica CLIB122 YALI0D26906p partial mRNA	4480	4	717	96.23	97.35	98.85	102.72	26.18	4466.87	1e-26	4952	Eukaryota	Fungi	Ascomycota	Saccharomycetes	Saccharomycetales	Dipodascaceae	Yarrowia	Yarrowia lipolytica
284591|XM_503200.1 Yarrowia lipolytica CLIB122 YALI0D23683p partial mRNA	9566	8	1311	99.69	100.61	99.09	99.39	31.27	9541.98	1e-26	4952	Eukaryota	Fungi	Ascomycota	Saccharomycetes	Saccharomycetales	Dipodascaceae	Yarrowia	Yarrowia lipolytica
284591|XM_502524.1 Yarrowia lipolytica CLIB122 YALI0D07282p partial mRNA	40056	11	1962	99.85	100	99.85	100	83.47	40020	1e-26	4952	Eukaryota	Fungi	Ascomycota	Saccharomycetes	Saccharomycetales	Dipodascaceae	Yarrowia	Yarrowia lipolytica
284591|XM_502525.1 Yarrowia lipolytica CLIB122 YALI0D07304p partial mRNA	25996	7	1221	99.75	100	99.75	100	94.11	25973.6	1e-26	4952	Eukaryota	Fungi	Ascomycota	Saccharomycetes	Saccharomycetales	Dipodascaceae	Yarrowia	Yarrowia lipolytica
284591|XM_502526.1 Yarrowia lipolytica CLIB122 YALI0D07326p partial mRNA	5928	14	2295	95.99	97.56	98.39	102.5	11.53	5886.04	1e-26	4951	Eukaryota	Fungi	Ascomycota	Saccharomycetes	Saccharomycetales	Dipodascaceae	Yarrowia
284591|XM_502533.1 Yarrowia lipolytica CLIB122 YALI0D07480p partial mRNA	26602	7	1305	99.77	99.85	99.92	100.15	89.66	26578.1	1e-26	4952	Eukaryota	Fungi	Ascomycota	Saccharomycetes	Saccharomycetales	Dipodascaceae	Yarrowia	Yarrowia lipolytica
284591|XM_502537.1 Yarrowia lipolytica CLIB122 YALI0D07568p partial mRNA	806	2	390	100	100	100	100	8.86	798.87	1e-26	4952	Eukaryota	Fungi	Ascomycota	Saccharomycetes	Saccharomycetales	Dipodascaceae	Yarrowia	Yarrowia lipolytica
284591|XM_502540.1 Yarrowia lipolytica CLIB122 YALI0D07634p partial mRNA	8180	5	951	97.48	97.9	99.57	102.15	36.85	8162.57	1e-26	4952	Eukaryota	Fungi	Ascomycota	Saccharomycetes	Saccharomycetales	Dipodascaceae	Yarrowia	Yarrowia lipolytica
284591|XM_502541.1 Yarrowia lipolytica CLIB122 YALI0D07656p partial mRNA	2608	3	603	99.83	100.33	99.5	99.67	19.29	2596.96	1e-26	4952	Eukaryota	Fungi	Ascomycota	Saccharomycetes	Saccharomycetales	Dipodascaceae	Yarrowia	Yarrowia lipolytica
284591|XM_502542.1 Yarrowia lipolytica CLIB122 YALI0D07678p partial mRNA	5518	10	1713	99.77	99.88	99.88	100.12	13.74	5486.66	1e-26	4952	Eukaryota	Fungi	Ascomycota	Saccharomycetes	Saccharomycetales	Dipodascaceae	Yarrowia	Yarrowia lipolytica
284591|XM_502543.1 Yarrowia lipolytica CLIB122 YALI0D07700p partial mRNA	634	1	288	96.88	98.96	97.89	101.05	7.65	628.74	1e-26	4951	Eukaryota	Fungi	Ascomycota	Saccharomycetes	Saccharomycetales	Dipodascaceae	Yarrowia
284591|XM_503275.1 Yarrowia lipolytica CLIB122 YALI0D25476p partial mRNA	4758	8	1437	98.4	98.96	99.44	101.05	14.43	4731.71	1e-26	4952	Eukaryota	Fungi	Ascomycota	Saccharomycetes	Saccharomycetales	Dipodascaceae	Yarrowia	Yarrowia lipolytica
284591|XM_502622.1 Yarrowia lipolytica CLIB122 YALI0D09603p partial mRNA	11292	10	1686	98.4	99.11	99.28	100.9	29.97	11261.1	1e-26	4952	Eukaryota	Fungi	Ascomycota	Saccharomycetes	Saccharomycetales	Dipodascaceae	Yarrowia	Yarrowia lipolytica
284591|XM_502627.1 Yarrowia lipolytica CLIB122 YALI0D09713p partial mRNA	12166	12	2013	99.6	100	99.6	100	25.99	12129.1	1e-26	4952	Eukaryota	Fungi	Ascomycota	Saccharomycetes	Saccharomycetales	Dipodascaceae	Yarrowia	Yarrowia lipolytica
284591|XM_502628.1 Yarrowia lipolytica CLIB122 YALI0D09735p partial mRNA	6892	8	1425	98.25	100.56	97.7	99.44	20.75	6865.91	1e-26	4951	Eukaryota	Fungi	Ascomycota	Saccharomycetes	Saccharomycetales	Dipodascaceae	Yarrowia
284591|XM_502629.1 Yarrowia lipolytica CLIB122 YALI0D09757p partial mRNA	4092	5	972	98.97	102.26	96.78	97.79	20.8	4074.21	1e-26	4951	Eukaryota	Fungi	Ascomycota	Saccharomycetes	Saccharomycetales	Dipodascaceae	Yarrowia
284591|XM_502636.1 Yarrowia lipolytica CLIB122 YALI0D09911p partial mRNA	4284	9	1515	99.41	99.6	99.8	100.4	11.65	4256.29	1e-26	4952	Eukaryota	Fungi	Ascomycota	Saccharomycetes	Saccharomycetales	Dipodascaceae	Yarrowia	Yarrowia lipolytica
284591|XM_502637.1 Yarrowia lipolytica CLIB122 YALI0D09933p partial mRNA	96442	6	1050	99.81	100	99.81	100	418.4	96422.7	1e-26	4952	Eukaryota	Fungi	Ascomycota	Saccharomycetes	Saccharomycetales	Dipodascaceae	Yarrowia	Yarrowia lipolytica
284591|XM_502639.1 Yarrowia lipolytica CLIB122 YALI0D09977p partial mRNA	6322	8	1344	100	100.07	99.93	99.93	16.8	6297.39	1e-26	4952	Eukaryota	Fungi	Ascomycota	Saccharomycetes	Saccharomycetales	Dipodascaceae	Yarrowia	Yarrowia lipolytica
284591|XM_503268.1 Yarrowia lipolytica CLIB122 YALI0D25278p partial mRNA	4104	5	858	96.04	98.02	97.98	102.02	23.38	4088.29	1e-26	4951	Eukaryota	Fungi	Ascomycota	Saccharomycetes	Saccharomycetales	Dipodascaceae	Yarrowia
284591|XM_503269.1 Yarrowia lipolytica CLIB122 YALI0D25322p partial mRNA	3682	9	1479	70.05	71.06	98.57	140.72	10.27	3654.96	1e-26	4952	Eukaryota	Fungi	Ascomycota	Saccharomycetes	Saccharomycetales	Dipodascaceae	Yarrowia	Yarrowia lipolytica
284591|XM_502552.1 Yarrowia lipolytica CLIB122 YALI0D07890p partial mRNA	1794	3	540	97.41	100.37	97.05	99.63	13.66	1784.12	1e-26	4951	Eukaryota	Fungi	Ascomycota	Saccharomycetes	Saccharomycetales	Dipodascaceae	Yarrowia
284591|XM_502553.1 Yarrowia lipolytica CLIB122 YALI0D07898p partial mRNA	10402	4	702	99.57	100	99.57	100	68.34	10389.1	1e-26	4952	Eukaryota	Fungi	Ascomycota	Saccharomycetes	Saccharomycetales	Dipodascaceae	Yarrowia	Yarrowia lipolytica
284591|XM_502556.1 Yarrowia lipolytica CLIB122 YALI0D07964p partial mRNA	2362	5	903	97.79	98.89	98.88	101.12	11.26	2345.49	1e-26	4952	Eukaryota	Fungi	Ascomycota	Saccharomycetes	Saccharomycetales	Dipodascaceae	Yarrowia	Yarrowia lipolytica
284591|XM_502557.1 Yarrowia lipolytica CLIB122 YALI0D07986p partial mRNA	8602	9	1581	99.62	100	99.62	100	21.79	8573.05	1e-26	4952	Eukaryota	Fungi	Ascomycota	Saccharomycetes	Saccharomycetales	Dipodascaceae	Yarrowia	Yarrowia lipolytica
284591|XM_502558.1 Yarrowia lipolytica CLIB122 YALI0D08052p partial mRNA	17060	8	1407	95.66	95.81	99.85	104.38	47.73	17034.2	1e-26	4952	Eukaryota	Fungi	Ascomycota	Saccharomycetes	Saccharomycetales	Dipodascaceae	Yarrowia	Yarrowia lipolytica
284591|XM_502560.1 Yarrowia lipolytica CLIB122 YALI0D08140p partial mRNA	6778	5	951	90.43	92.22	98.06	108.44	31.35	6760.58	1e-26	4951	Eukaryota	Fungi	Ascomycota	Saccharomycetes	Saccharomycetales	Dipodascaceae	Yarrowia
284591|XM_502561.1 Yarrowia lipolytica CLIB122 YALI0D08162p partial mRNA	9272	3	609	100	100	100	100	66.52	9260.84	1e-26	4952	Eukaryota	Fungi	Ascomycota	Saccharomycetes	Saccharomycetales	Dipodascaceae	Yarrowia	Yarrowia lipolytica
284591|XM_503211.1 Yarrowia lipolytica CLIB122 YALI0D23925p partial mRNA	15632	17	2850	96.77	97.44	99.32	102.63	25.31	15579.8	1e-26	4952	Eukaryota	Fungi	Ascomycota	Saccharomycetes	Saccharomycetales	Dipodascaceae	Yarrowia	Yarrowia lipolytica
284591|XM_503252.1 Yarrowia lipolytica CLIB122 YALI0D24926p partial mRNA	6128	8	1383	98.41	100.87	97.56	99.14	20.75	6102.68	1e-26	4951	Eukaryota	Fungi	Ascomycota	Saccharomycetes	Saccharomycetales	Dipodascaceae	Yarrowia
284591|XM_502433.1 Yarrowia lipolytica CLIB122 YALI0D05159p partial mRNA	6456	8	1416	99.29	99.29	100	100.71	20.39	6430.07	1e-26	4952	Eukaryota	Fungi	Ascomycota	Saccharomycetes	Saccharomycetales	Dipodascaceae	Yarrowia	Yarrowia lipolytica
284591|XM_502437.1 Yarrowia lipolytica CLIB122 YALI0D05269p partial mRNA	4186	6	1047	81.47	84.72	96.17	118.04	14.7	4166.84	1e-26	34353	Eukaryota	Fungi	Ascomycota	Saccharomycetes	Saccharomycetales	Dipodascaceae
284591|XM_502438.1 Yarrowia lipolytica CLIB122 YALI0D05291p partial mRNA	500	5	939	31.52	31.52	100	317.23	2.24	483.04	1e-26	4952	Eukaryota	Fungi	Ascomycota	Saccharomycetes	Saccharomycetales	Dipodascaceae	Yarrowia	Yarrowia lipolytica
284591|XM_503212.1 Yarrowia lipolytica CLIB122 YALI0D23947p partial mRNA	23698	13	2127	99.72	100.75	98.97	99.25	50.24	23659	1e-26	4952	Eukaryota	Fungi	Ascomycota	Saccharomycetes	Saccharomycetales	Dipodascaceae	Yarrowia	Yarrowia lipolytica
284591|XM_502647.1 Yarrowia lipolytica CLIB122 YALI0D10131p partial mRNA	119230	10	1716	99.88	100	99.88	100	292.76	119199	1e-26	4952	Eukaryota	Fungi	Ascomycota	Saccharomycetes	Saccharomycetales	Dipodascaceae	Yarrowia	Yarrowia lipolytica
284591|XM_502649.1 Yarrowia lipolytica CLIB122 YALI0D10175p partial mRNA	1384	3	576	95.66	96.01	99.64	104.16	10.72	1373.47	1e-26	4952	Eukaryota	Fungi	Ascomycota	Saccharomycetes	Saccharomycetales	Dipodascaceae	Yarrowia	Yarrowia lipolytica
284591|XM_502651.1 Yarrowia lipolytica CLIB122 60S ribosomal protein L23 partial mRNA	16746	2	408	99.51	100	99.51	100	164.41	16738.5	1e-26	4952	Eukaryota	Fungi	Ascomycota	Saccharomycetes	Saccharomycetales	Dipodascaceae	Yarrowia	Yarrowia lipolytica
284591|XM_503217.1 Yarrowia lipolytica CLIB122 YALI0D24101p partial mRNA	9702	10	1794	99.44	100.06	99.39	99.94	25.67	9669.15	1e-26	4952	Eukaryota	Fungi	Ascomycota	Saccharomycetes	Saccharomycetales	Dipodascaceae	Yarrowia	Yarrowia lipolytica
284591|XM_503220.1 Yarrowia lipolytica CLIB122 YALI0D24167p partial mRNA	4376	5	963	97.4	99.9	97.51	100.1	16.23	4358.37	1e-26	4951	Eukaryota	Fungi	Ascomycota	Saccharomycetes	Saccharomycetales	Dipodascaceae	Yarrowia
284591|XM_503221.1 Yarrowia lipolytica CLIB122 YALI0D24189p partial mRNA	35606	25	4137	96.18	97.27	98.88	102.81	35.24	35530.2	1e-26	4952	Eukaryota	Fungi	Ascomycota	Saccharomycetes	Saccharomycetales	Dipodascaceae	Yarrowia	Yarrowia lipolytica
284591|XM_503223.1 Yarrowia lipolytica CLIB122 YALI0D24233p partial mRNA	7410	21	3438	98.81	99.48	99.33	100.53	9.76	7347.18	1e-26	4952	Eukaryota	Fungi	Ascomycota	Saccharomycetes	Saccharomycetales	Dipodascaceae	Yarrowia	Yarrowia lipolytica
284591|XM_503179.1 Yarrowia lipolytica CLIB122 YALI0D23177p partial mRNA	11258	11	1839	96.52	96.9	99.61	103.2	24.83	11224.3	1e-26	4952	Eukaryota	Fungi	Ascomycota	Saccharomycetes	Saccharomycetales	Dipodascaceae	Yarrowia	Yarrowia lipolytica
284591|XM_503181.1 Yarrowia lipolytica CLIB122 YALI0D23221p partial mRNA	12074	7	1263	99.92	100	99.92	100	37.29	12050.9	1e-26	4952	Eukaryota	Fungi	Ascomycota	Saccharomycetes	Saccharomycetales	Dipodascaceae	Yarrowia	Yarrowia lipolytica
284591|XM_502451.1 Yarrowia lipolytica CLIB122 YALI0D05621p partial mRNA	5804	10	1779	99.49	100.11	99.38	99.89	12.71	5771.45	1e-26	4952	Eukaryota	Fungi	Ascomycota	Saccharomycetes	Saccharomycetales	Dipodascaceae	Yarrowia	Yarrowia lipolytica
284591|XM_502453.1 Yarrowia lipolytica CLIB122 YALI0D05665p partial mRNA	21438	14	2421	100	100	100	100	37.57	21393.6	1e-26	4952	Eukaryota	Fungi	Ascomycota	Saccharomycetes	Saccharomycetales	Dipodascaceae	Yarrowia	Yarrowia lipolytica
284591|XM_502456.1 Yarrowia lipolytica CLIB122 40S ribosomal protein S22 partial mRNA	6474	2	393	100	100	100	100	67.89	6466.8	1e-26	4952	Eukaryota	Fungi	Ascomycota	Saccharomycetes	Saccharomycetales	Dipodascaceae	Yarrowia	Yarrowia lipolytica
284591|XM_503182.1 Yarrowia lipolytica CLIB122 YALI0D23243p partial mRNA	2416	4	705	99.72	100	99.72	100	12.84	2403.1	1e-26	4952	Eukaryota	Fungi	Ascomycota	Saccharomycetes	Saccharomycetales	Dipodascaceae	Yarrowia	Yarrowia lipolytica
284591|XM_503184.1 Yarrowia lipolytica CLIB122 YALI0D23287p partial mRNA	26180	30	4983	99.38	100.32	99.06	99.68	21.22	26088.8	1e-26	4952	Eukaryota	Fungi	Ascomycota	Saccharomycetes	Saccharomycetales	Dipodascaceae	Yarrowia	Yarrowia lipolytica
284591|XM_503096.1 Yarrowia lipolytica CLIB122 YALI0D21010p partial mRNA	5290	10	1779	96.85	97.41	99.42	102.65	13.52	5257.46	1e-26	4952	Eukaryota	Fungi	Ascomycota	Saccharomycetes	Saccharomycetales	Dipodascaceae	Yarrowia	Yarrowia lipolytica
284591|XM_502914.1 Yarrowia lipolytica CLIB122 YALI0D16863p partial mRNA	3034	6	1020	73.24	74.61	98.16	134.03	11.9	3015.34	1e-26	4951	Eukaryota	Fungi	Ascomycota	Saccharomycetes	Saccharomycetales	Dipodascaceae	Yarrowia
284591|XM_502404.1 Yarrowia lipolytica CLIB122 YALI0D04422p partial mRNA	6464	13	2169	96.22	96.5	99.71	103.63	13.75	6424.33	1e-26	4952	Eukaryota	Fungi	Ascomycota	Saccharomycetes	Saccharomycetales	Dipodascaceae	Yarrowia	Yarrowia lipolytica
284591|XM_503076.1 Yarrowia lipolytica CLIB122 YALI0D20526p partial mRNA	46004	2	390	66.41	67.18	98.85	148.85	726.92	45996.8	1e-26	4952	Eukaryota	Fungi	Ascomycota	Saccharomycetes	Saccharomycetales	Dipodascaceae	Yarrowia	Yarrowia lipolytica
284591|XM_503108.1 Yarrowia lipolytica CLIB122 YALI0D21362p partial mRNA	4154	10	1746	96.79	97.08	99.71	103.01	9.98	4122.09	1e-26	4952	Eukaryota	Fungi	Ascomycota	Saccharomycetes	Saccharomycetales	Dipodascaceae	Yarrowia	Yarrowia lipolytica
284591|XM_503322.1 Yarrowia lipolytica CLIB122 YALI0D26554p partial mRNA	6216	7	1194	95.48	98.07	97.35	101.96	22.61	6194.13	1e-26	4951	Eukaryota	Fungi	Ascomycota	Saccharomycetes	Saccharomycetales	Dipodascaceae	Yarrowia
284591|XM_502959.1 Yarrowia lipolytica CLIB122 YALI0D17864p partial mRNA	62838	12	2076	99.95	100	99.95	100	123.81	62799.9	1e-26	4952	Eukaryota	Fungi	Ascomycota	Saccharomycetes	Saccharomycetales	Dipodascaceae	Yarrowia	Yarrowia lipolytica
284591|XM_502961.1 Yarrowia lipolytica CLIB122 YALI0D17930p partial mRNA	2532	6	1128	95.04	96.19	98.8	103.96	10.34	2511.39	1e-26	4952	Eukaryota	Fungi	Ascomycota	Saccharomycetes	Saccharomycetales	Dipodascaceae	Yarrowia	Yarrowia lipolytica
284591|XM_502970.1 Yarrowia lipolytica CLIB122 CBS/PB1 domain-containing protein partial mRNA	6464	10	1782	91.92	92.14	99.76	108.53	13.99	6431.39	1e-26	4952	Eukaryota	Fungi	Ascomycota	Saccharomycetes	Saccharomycetales	Dipodascaceae	Yarrowia	Yarrowia lipolytica
284591|XM_502974.1 Yarrowia lipolytica CLIB122 YALI0D18194p partial mRNA	7358	11	1851	92.98	95.46	97.4	104.75	14.82	7324.12	1e-26	4951	Eukaryota	Fungi	Ascomycota	Saccharomycetes	Saccharomycetales	Dipodascaceae	Yarrowia
284591|XM_502978.1 Yarrowia lipolytica CLIB122 YALI0D18271p partial mRNA	2414	6	1101	85.56	85.74	99.79	116.63	9.65	2393.88	1e-26	4952	Eukaryota	Fungi	Ascomycota	Saccharomycetes	Saccharomycetales	Dipodascaceae	Yarrowia	Yarrowia lipolytica
284591|XM_502981.1 Yarrowia lipolytica CLIB122 YALI0D18337p partial mRNA	4784	6	1035	98.65	98.84	99.8	101.17	17.97	4765.05	1e-26	4952	Eukaryota	Fungi	Ascomycota	Saccharomycetes	Saccharomycetales	Dipodascaceae	Yarrowia	Yarrowia lipolytica
284591|XM_502986.1 Yarrowia lipolytica CLIB122 YALI0D18436p partial mRNA	3946	6	1062	97.08	98.78	98.28	101.24	15.92	3926.56	1e-26	4951	Eukaryota	Fungi	Ascomycota	Saccharomycetes	Saccharomycetales	Dipodascaceae	Yarrowia
284591|XM_502995.1 Yarrowia lipolytica CLIB122 YALI0D18634p partial mRNA	8418	12	2025	96.2	97.19	98.98	102.9	17.76	8380.93	1e-26	4952	Eukaryota	Fungi	Ascomycota	Saccharomycetes	Saccharomycetales	Dipodascaceae	Yarrowia	Yarrowia lipolytica
284591|XM_502997.1 Yarrowia lipolytica CLIB122 YALI0D18678p partial mRNA	11340	21	3450	93.13	94.35	98.71	105.99	12.65	11276.9	1e-26	4952	Eukaryota	Fungi	Ascomycota	Saccharomycetes	Saccharomycetales	Dipodascaceae	Yarrowia	Yarrowia lipolytica
284591|XM_503005.1 Yarrowia lipolytica CLIB122 YALI0D18854p partial mRNA	3510	3	555	94.23	95.68	98.49	104.52	25.27	3499.83	1e-26	4952	Eukaryota	Fungi	Ascomycota	Saccharomycetes	Saccharomycetales	Dipodascaceae	Yarrowia	Yarrowia lipolytica
284591|XM_503008.1 Yarrowia lipolytica CLIB122 YALI0D18920p partial mRNA	8786	8	1359	100	100	100	100	26.96	8761.11	1e-26	4952	Eukaryota	Fungi	Ascomycota	Saccharomycetes	Saccharomycetales	Dipodascaceae	Yarrowia	Yarrowia lipolytica
284591|XM_503010.1 Yarrowia lipolytica CLIB122 YALI0D18964p partial mRNA	23446	4	771	99.09	100.13	98.96	99.87	129.85	23431.9	1e-26	4952	Eukaryota	Fungi	Ascomycota	Saccharomycetes	Saccharomycetales	Dipodascaceae	Yarrowia	Yarrowia lipolytica
284591|XM_503018.1 Yarrowia lipolytica CLIB122 YALI0D19140p partial mRNA	7216	9	1596	94.61	96.99	97.55	103.1	18.51	7186.78	1e-26	4951	Eukaryota	Fungi	Ascomycota	Saccharomycetes	Saccharomycetales	Dipodascaceae	Yarrowia
284591|XM_503021.1 Yarrowia lipolytica CLIB122 YALI0D19206p partial mRNA	7934	8	1413	98.51	100.78	97.75	99.23	21.66	7908.12	1e-26	4951	Eukaryota	Fungi	Ascomycota	Saccharomycetes	Saccharomycetales	Dipodascaceae	Yarrowia
284591|XM_503026.1 Yarrowia lipolytica CLIB122 YALI0D19316p partial mRNA	3732	10	1662	91.34	93.5	97.68	106.95	8.78	3701.63	1e-26	4951	Eukaryota	Fungi	Ascomycota	Saccharomycetes	Saccharomycetales	Dipodascaceae	Yarrowia
284591|XM_503029.1 Yarrowia lipolytica CLIB122 YALI0D19382p partial mRNA	8252	8	1416	99.36	100.21	99.15	99.79	27.05	8226.06	1e-26	4952	Eukaryota	Fungi	Ascomycota	Saccharomycetes	Saccharomycetales	Dipodascaceae	Yarrowia	Yarrowia lipolytica
284591|XM_503033.1 Yarrowia lipolytica CLIB122 YALI0D19470p partial mRNA	3482	10	1644	95.32	96.11	99.18	104.05	8.07	3451.96	1e-26	4952	Eukaryota	Fungi	Ascomycota	Saccharomycetes	Saccharomycetales	Dipodascaceae	Yarrowia	Yarrowia lipolytica
284591|XM_503036.1 Yarrowia lipolytica CLIB122 YALI0D19536p partial mRNA	7824	22	3606	91.57	93.9	97.52	106.5	8.04	7758.11	1e-26	4951	Eukaryota	Fungi	Ascomycota	Saccharomycetes	Saccharomycetales	Dipodascaceae	Yarrowia
284591|XM_503037.1 Yarrowia lipolytica CLIB122 YALI0D19558p partial mRNA	16784	11	1848	99.35	99.89	99.46	100.11	40.45	16750.1	1e-26	4952	Eukaryota	Fungi	Ascomycota	Saccharomycetes	Saccharomycetales	Dipodascaceae	Yarrowia	Yarrowia lipolytica
284591|XM_503334.1 Yarrowia lipolytica CLIB122 YALI0D26818p partial mRNA	27516	11	1914	93.21	94.31	98.84	106.04	60.32	27480.9	1e-26	4952	Eukaryota	Fungi	Ascomycota	Saccharomycetes	Saccharomycetales	Dipodascaceae	Yarrowia	Yarrowia lipolytica
284591|XM_503335.1 Yarrowia lipolytica CLIB122 YALI0D26840p partial mRNA	3442	8	1398	81.83	82.33	99.39	121.46	11.02	3416.44	1e-26	4952	Eukaryota	Fungi	Ascomycota	Saccharomycetes	Saccharomycetales	Dipodascaceae	Yarrowia	Yarrowia lipolytica
284591|XM_503042.1 Yarrowia lipolytica CLIB122 YALI0D19734p partial mRNA	2762	2	444	97.3	100	97.3	100	24.85	2753.87	1e-26	4951	Eukaryota	Fungi	Ascomycota	Saccharomycetes	Saccharomycetales	Dipodascaceae	Yarrowia
284591|XM_503047.1 Yarrowia lipolytica CLIB122 YALI0D19866p partial mRNA	18388	9	1515	99.67	100	99.67	100	47.62	18360.2	1e-26	4952	Eukaryota	Fungi	Ascomycota	Saccharomycetes	Saccharomycetales	Dipodascaceae	Yarrowia	Yarrowia lipolytica
284591|XM_503049.1 Yarrowia lipolytica CLIB122 YALI0D19910p partial mRNA	2358	6	1014	91.22	93.79	97.27	106.62	9.55	2339.47	1e-26	4951	Eukaryota	Fungi	Ascomycota	Saccharomycetes	Saccharomycetales	Dipodascaceae	Yarrowia
284591|XM_503060.1 Yarrowia lipolytica CLIB122 YALI0D20152p partial mRNA	2280	3	516	98.06	98.45	99.61	101.57	17.75	2270.55	1e-26	4952	Eukaryota	Fungi	Ascomycota	Saccharomycetes	Saccharomycetales	Dipodascaceae	Yarrowia	Yarrowia lipolytica
284591|XM_503066.1 Yarrowia lipolytica CLIB122 YALI0D20262p partial mRNA	3602	5	963	99.17	100.73	98.45	99.28	14.75	3584.38	1e-26	4952	Eukaryota	Fungi	Ascomycota	Saccharomycetes	Saccharomycetales	Dipodascaceae	Yarrowia	Yarrowia lipolytica
284591|XM_503067.1 Yarrowia lipolytica CLIB122 YALI0D20306p partial mRNA	1832	5	846	88.53	91.37	96.9	109.44	10.67	1816.54	1e-26	4951	Eukaryota	Fungi	Ascomycota	Saccharomycetes	Saccharomycetales	Dipodascaceae	Yarrowia
284591|XM_503068.1 Yarrowia lipolytica CLIB122 YALI0D20328p partial mRNA	6182	9	1572	96.31	98.54	97.74	101.48	15.87	6153.23	1e-26	4951	Eukaryota	Fungi	Ascomycota	Saccharomycetes	Saccharomycetales	Dipodascaceae	Yarrowia
284591|XM_503072.1 Yarrowia lipolytica CLIB122 YALI0D20438p partial mRNA	8216	14	2340	94.4	96.54	97.79	103.59	13.77	8173.18	1e-26	4951	Eukaryota	Fungi	Ascomycota	Saccharomycetes	Saccharomycetales	Dipodascaceae	Yarrowia
284591|XM_503314.1 Yarrowia lipolytica CLIB122 YALI0D26389p partial mRNA	1220	2	351	93.73	95.16	98.5	105.09	18.79	1213.58	1e-26	4952	Eukaryota	Fungi	Ascomycota	Saccharomycetes	Saccharomycetales	Dipodascaceae	Yarrowia	Yarrowia lipolytica
284591|XM_503320.1 Yarrowia lipolytica CLIB122 YALI0D26510p partial mRNA	10440	10	1749	92.85	93.77	99.02	106.65	21.17	10408	1e-26	4952	Eukaryota	Fungi	Ascomycota	Saccharomycetes	Saccharomycetales	Dipodascaceae	Yarrowia	Yarrowia lipolytica
284591|XM_502924.1 Yarrowia lipolytica CLIB122 YALI0D17072p partial mRNA	394	2	450	52.44	52.67	99.58	189.87	2.77	385.82	1e-26	4952	Eukaryota	Fungi	Ascomycota	Saccharomycetes	Saccharomycetales	Dipodascaceae	Yarrowia	Yarrowia lipolytica
284591|XM_502927.1 Yarrowia lipolytica CLIB122 YALI0D17116p partial mRNA	10060	9	1533	99.48	100	99.48	100	29.27	10031.9	1e-26	4952	Eukaryota	Fungi	Ascomycota	Saccharomycetes	Saccharomycetales	Dipodascaceae	Yarrowia	Yarrowia lipolytica
284591|XM_502929.1 Yarrowia lipolytica CLIB122 YALI0D17160p partial mRNA	9624	10	1740	95.86	96.21	99.64	103.94	22.7	9592.13	1e-26	4952	Eukaryota	Fungi	Ascomycota	Saccharomycetes	Saccharomycetales	Dipodascaceae	Yarrowia	Yarrowia lipolytica
284591|XM_502931.1 Yarrowia lipolytica CLIB122 YALI0D17204p partial mRNA	6636	7	1221	94.51	95.74	98.72	104.45	25.59	6613.64	1e-26	4952	Eukaryota	Fungi	Ascomycota	Saccharomycetes	Saccharomycetales	Dipodascaceae	Yarrowia	Yarrowia lipolytica
284591|XM_503343.1 Yarrowia lipolytica CLIB122 YALI0D27016p partial mRNA	12208	13	2172	96.96	97.97	98.97	102.07	24.52	12168.2	1e-26	4952	Eukaryota	Fungi	Ascomycota	Saccharomycetes	Saccharomycetales	Dipodascaceae	Yarrowia	Yarrowia lipolytica
284591|XM_503344.1 Yarrowia lipolytica CLIB122 YALI0D27038p partial mRNA	17974	17	2802	96.11	97.07	99.01	103.01	24.25	17922.7	1e-26	4952	Eukaryota	Fungi	Ascomycota	Saccharomycetes	Saccharomycetales	Dipodascaceae	Yarrowia	Yarrowia lipolytica
284591|XM_503348.1 Yarrowia lipolytica CLIB122 YALI0D27126p partial mRNA	5016	5	960	98.54	100.62	97.93	99.38	24.89	4998.42	1e-26	4951	Eukaryota	Fungi	Ascomycota	Saccharomycetes	Saccharomycetales	Dipodascaceae	Yarrowia
284591|XM_503144.1 Yarrowia lipolytica CLIB122 YALI0D22264p partial mRNA	4428	10	1695	98.76	100.24	98.53	99.76	12.69	4397.01	1e-26	4952	Eukaryota	Fungi	Ascomycota	Saccharomycetes	Saccharomycetales	Dipodascaceae	Yarrowia	Yarrowia lipolytica
284591|XM_503145.1 Yarrowia lipolytica CLIB122 YALI0D22286p partial mRNA	8376	21	3570	90.84	92.63	98.06	107.95	8.88	8310.75	1e-26	4951	Eukaryota	Fungi	Ascomycota	Saccharomycetes	Saccharomycetales	Dipodascaceae	Yarrowia
284591|XM_502766.1 Yarrowia lipolytica CLIB122 40S ribosomal protein S4 partial mRNA	29408	4	783	99.87	100	99.87	100	180.79	29393.6	1e-26	4952	Eukaryota	Fungi	Ascomycota	Saccharomycetes	Saccharomycetales	Dipodascaceae	Yarrowia	Yarrowia lipolytica
284591|XM_502772.1 Yarrowia lipolytica CLIB122 YALI0D13024p partial mRNA	4344	8	1377	98.33	98.4	99.93	101.62	13.38	4318.81	1e-26	4952	Eukaryota	Fungi	Ascomycota	Saccharomycetes	Saccharomycetales	Dipodascaceae	Yarrowia	Yarrowia lipolytica
284591|XM_503313.1 Yarrowia lipolytica CLIB122 YALI0D26367p partial mRNA	3388	8	1395	92.4	93.33	99	107.14	9.6	3362.5	1e-26	4952	Eukaryota	Fungi	Ascomycota	Saccharomycetes	Saccharomycetales	Dipodascaceae	Yarrowia	Yarrowia lipolytica
284591|XM_502896.1 Yarrowia lipolytica CLIB122 YALI0D16335p partial mRNA	31790	21	3483	99.83	100.03	99.8	99.97	36.67	31726.2	1e-26	4952	Eukaryota	Fungi	Ascomycota	Saccharomycetes	Saccharomycetales	Dipodascaceae	Yarrowia	Yarrowia lipolytica
284591|XM_502898.1 Yarrowia lipolytica CLIB122 YALI0D16379p partial mRNA	7110	15	2457	85.19	86.81	98.12	115.19	12.67	7065.06	1e-26	4951	Eukaryota	Fungi	Ascomycota	Saccharomycetes	Saccharomycetales	Dipodascaceae	Yarrowia
284591|XM_502899.1 Yarrowia lipolytica CLIB122 YALI0D16401p partial mRNA	3268	6	1080	99.72	100.37	99.35	99.63	13.3	3248.24	1e-26	4952	Eukaryota	Fungi	Ascomycota	Saccharomycetes	Saccharomycetales	Dipodascaceae	Yarrowia	Yarrowia lipolytica
284591|XM_502900.1 Yarrowia lipolytica CLIB122 YALI0D16423p partial mRNA	7114	6	1083	91.51	92.15	99.3	108.52	29.82	7094.16	1e-26	4952	Eukaryota	Fungi	Ascomycota	Saccharomycetes	Saccharomycetales	Dipodascaceae	Yarrowia	Yarrowia lipolytica
284591|XM_502902.1 Yarrowia lipolytica CLIB122 YALI0D16467p partial mRNA	2544	3	639	99.84	100	99.84	100	17.29	2532.3	1e-26	4952	Eukaryota	Fungi	Ascomycota	Saccharomycetes	Saccharomycetales	Dipodascaceae	Yarrowia	Yarrowia lipolytica
284591|XM_502939.1 Yarrowia lipolytica CLIB122 YALI0D17424p partial mRNA	4196	11	1890	99.31	99.63	99.68	100.37	10.23	4161.46	1e-26	4952	Eukaryota	Fungi	Ascomycota	Saccharomycetes	Saccharomycetales	Dipodascaceae	Yarrowia	Yarrowia lipolytica
284591|XM_502940.1 Yarrowia lipolytica CLIB122 YALI0D17446p partial mRNA	4152	6	1119	96.87	97.23	99.63	102.85	16.57	4131.52	1e-26	4952	Eukaryota	Fungi	Ascomycota	Saccharomycetes	Saccharomycetales	Dipodascaceae	Yarrowia	Yarrowia lipolytica
284591|XM_502944.1 Yarrowia lipolytica CLIB122 YALI0D17534p partial mRNA	13588	12	2001	99.5	100.15	99.35	99.85	29.29	13551.3	1e-26	4952	Eukaryota	Fungi	Ascomycota	Saccharomycetes	Saccharomycetales	Dipodascaceae	Yarrowia	Yarrowia lipolytica
284591|XM_502950.1 Yarrowia lipolytica CLIB122 YALI0D17666p partial mRNA	5848	7	1155	99.65	99.83	99.83	100.17	21.15	5826.85	1e-26	4952	Eukaryota	Fungi	Ascomycota	Saccharomycetes	Saccharomycetales	Dipodascaceae	Yarrowia	Yarrowia lipolytica
284591|XM_502956.1 Yarrowia lipolytica CLIB122 YALI0D17798p partial mRNA	8598	3	651	99.69	101.54	98.18	98.49	55.69	8586.07	1e-26	4951	Eukaryota	Fungi	Ascomycota	Saccharomycetes	Saccharomycetales	Dipodascaceae	Yarrowia
284591|XM_502826.1 Yarrowia lipolytica CLIB122 YALI0D14542p partial mRNA	5900	12	2052	86.79	87.72	98.94	114	11.88	5862.47	1e-26	4952	Eukaryota	Fungi	Ascomycota	Saccharomycetes	Saccharomycetales	Dipodascaceae	Yarrowia	Yarrowia lipolytica
284591|XM_502827.1 Yarrowia lipolytica CLIB122 YALI0D14564p partial mRNA	1564	4	714	93.98	101.68	92.42	98.35	9.21	1550.95	1e-26	34353	Eukaryota	Fungi	Ascomycota	Saccharomycetes	Saccharomycetales	Dipodascaceae
284591|XM_502834.1 Yarrowia lipolytica CLIB122 YALI0D14762p partial mRNA	3402	7	1260	100	100	100	100	10.41	3378.96	1e-26	4952	Eukaryota	Fungi	Ascomycota	Saccharomycetes	Saccharomycetales	Dipodascaceae	Yarrowia	Yarrowia lipolytica
284591|XM_502835.1 Yarrowia lipolytica CLIB122 YALI0D14784p partial mRNA	7306	9	1521	99.87	100	99.87	100	20.41	7278.15	1e-26	4952	Eukaryota	Fungi	Ascomycota	Saccharomycetes	Saccharomycetales	Dipodascaceae	Yarrowia	Yarrowia lipolytica
284591|XM_502836.1 Yarrowia lipolytica CLIB122 YALI0D14850p partial mRNA	3022	2	330	100	100	100	100	45.4	3015.95	1e-26	4952	Eukaryota	Fungi	Ascomycota	Saccharomycetes	Saccharomycetales	Dipodascaceae	Yarrowia	Yarrowia lipolytica
284591|XM_502842.1 Yarrowia lipolytica CLIB122 YALI0D15026p partial mRNA	4542	11	1824	93.64	93.86	99.77	106.54	10.44	4508.65	1e-26	4952	Eukaryota	Fungi	Ascomycota	Saccharomycetes	Saccharomycetales	Dipodascaceae	Yarrowia	Yarrowia lipolytica
284591|XM_504570.1 Yarrowia lipolytica CLIB122 YALI0E29887p partial mRNA	1928	4	750	96.93	98.27	98.64	101.76	11.06	1914.29	1e-26	4952	Eukaryota	Fungi	Ascomycota	Saccharomycetes	Saccharomycetales	Dipodascaceae	Yarrowia	Yarrowia lipolytica
284591|XM_504624.1 Yarrowia lipolytica CLIB122 YALI0E31196p partial mRNA	51856	34	5688	99.21	100.28	98.93	99.72	39.66	51751.8	1e-26	4952	Eukaryota	Fungi	Ascomycota	Saccharomycetes	Saccharomycetales	Dipodascaceae	Yarrowia	Yarrowia lipolytica
284591|XM_504574.1 Yarrowia lipolytica CLIB122 YALI0E29975p partial mRNA	23040	8	1365	92.45	93.19	99.21	107.31	78	23015	1e-26	4952	Eukaryota	Fungi	Ascomycota	Saccharomycetes	Saccharomycetales	Dipodascaceae	Yarrowia	Yarrowia lipolytica
284591|XM_504631.1 Yarrowia lipolytica CLIB122 YALI0E31339p partial mRNA	7354	10	1647	97.15	97.39	99.75	102.68	19.18	7323.85	1e-26	4952	Eukaryota	Fungi	Ascomycota	Saccharomycetes	Saccharomycetales	Dipodascaceae	Yarrowia	Yarrowia lipolytica
284591|XM_504579.1 Yarrowia lipolytica CLIB122 YALI0E30129p partial mRNA	8420	11	1884	100	100	100	100	18.67	8385.51	1e-26	4952	Eukaryota	Fungi	Ascomycota	Saccharomycetes	Saccharomycetales	Dipodascaceae	Yarrowia	Yarrowia lipolytica
284591|XM_504580.1 Yarrowia lipolytica CLIB122 YALI0E30151p partial mRNA	1512	3	603	96.02	96.68	99.31	103.43	10.45	1500.98	1e-26	4952	Eukaryota	Fungi	Ascomycota	Saccharomycetes	Saccharomycetales	Dipodascaceae	Yarrowia	Yarrowia lipolytica
284591|XM_504750.1 Yarrowia lipolytica CLIB122 YALI0E33891p partial mRNA	2494	5	840	97.74	100.24	97.51	99.76	11.73	2478.64	1e-26	4951	Eukaryota	Fungi	Ascomycota	Saccharomycetes	Saccharomycetales	Dipodascaceae	Yarrowia
284591|XM_504751.1 Yarrowia lipolytica CLIB122 YALI0E33935p partial mRNA	4068	9	1557	93.96	95.83	98.06	104.36	10.4	4039.53	1e-26	4951	Eukaryota	Fungi	Ascomycota	Saccharomycetes	Saccharomycetales	Dipodascaceae	Yarrowia
284591|XM_504752.1 Yarrowia lipolytica CLIB122 YALI0E33957p partial mRNA	1994	4	666	98.2	101.2	97.03	98.81	12.14	1981.82	1e-26	4951	Eukaryota	Fungi	Ascomycota	Saccharomycetes	Saccharomycetales	Dipodascaceae	Yarrowia
284591|XM_503907.1 Yarrowia lipolytica CLIB122 YALI0E13574p partial mRNA	10238	6	1050	100	100	100	100	48.33	10218.8	1e-26	4952	Eukaryota	Fungi	Ascomycota	Saccharomycetes	Saccharomycetales	Dipodascaceae	Yarrowia	Yarrowia lipolytica
284591|XM_503909.1 Yarrowia lipolytica CLIB122 60S ribosomal protein L7 partial mRNA	22900	4	753	100	100	100	100	152.37	22886.2	1e-26	4952	Eukaryota	Fungi	Ascomycota	Saccharomycetes	Saccharomycetales	Dipodascaceae	Yarrowia	Yarrowia lipolytica
284591|XM_503917.1 Yarrowia lipolytica CLIB122 YALI0E13794p partial mRNA	6530	8	1413	99.15	100.07	99.08	99.93	16.11	6504.13	1e-26	4952	Eukaryota	Fungi	Ascomycota	Saccharomycetes	Saccharomycetales	Dipodascaceae	Yarrowia	Yarrowia lipolytica
284591|XM_503924.1 Yarrowia lipolytica CLIB122 YALI0E13992p partial mRNA	5146	10	1722	92.62	93.21	99.38	107.29	12.1	5114.5	1e-26	4952	Eukaryota	Fungi	Ascomycota	Saccharomycetes	Saccharomycetales	Dipodascaceae	Yarrowia	Yarrowia lipolytica
284591|XM_503930.1 Yarrowia lipolytica CLIB122 YALI0E14124p partial mRNA	420	3	621	31.24	32.69	95.57	305.91	3.19	408.75	1e-26	34353	Eukaryota	Fungi	Ascomycota	Saccharomycetes	Saccharomycetales	Dipodascaceae
284591|XM_503935.1 Yarrowia lipolytica CLIB122 YALI0E14234p partial mRNA	29094	30	4914	93.67	95.12	98.48	105.13	24.93	29004	1e-26	4952	Eukaryota	Fungi	Ascomycota	Saccharomycetes	Saccharomycetales	Dipodascaceae	Yarrowia	Yarrowia lipolytica
284591|XM_503943.1 Yarrowia lipolytica CLIB122 40S ribosomal protein S2 partial mRNA	16302	4	780	99.36	100.38	98.98	99.62	95.17	16287.7	1e-26	4952	Eukaryota	Fungi	Ascomycota	Saccharomycetes	Saccharomycetales	Dipodascaceae	Yarrowia	Yarrowia lipolytica
284591|XM_503589.1 Yarrowia lipolytica CLIB122 YALI0E05533p partial mRNA	5802	7	1179	99.49	100	99.49	100	19.76	5780.41	1e-26	4952	Eukaryota	Fungi	Ascomycota	Saccharomycetes	Saccharomycetales	Dipodascaceae	Yarrowia	Yarrowia lipolytica
284591|XM_503808.1 Yarrowia lipolytica CLIB122 YALI0E11099p partial mRNA	9092	7	1194	99.92	99.92	100	100.08	34.38	9070.12	1e-26	4952	Eukaryota	Fungi	Ascomycota	Saccharomycetes	Saccharomycetales	Dipodascaceae	Yarrowia	Yarrowia lipolytica
284591|XM_503945.1 Yarrowia lipolytica CLIB122 YALI0E14509p partial mRNA	3994	8	1398	99.79	100.72	99.08	99.29	12.23	3968.43	1e-26	4952	Eukaryota	Fungi	Ascomycota	Saccharomycetes	Saccharomycetales	Dipodascaceae	Yarrowia	Yarrowia lipolytica
284591|XM_503947.1 Yarrowia lipolytica CLIB122 YALI0E14597p partial mRNA	6018	12	1971	96.09	96.35	99.74	103.79	14.64	5981.95	1e-26	4952	Eukaryota	Fungi	Ascomycota	Saccharomycetes	Saccharomycetales	Dipodascaceae	Yarrowia	Yarrowia lipolytica
284591|XM_503952.1 Yarrowia lipolytica CLIB122 YALI0E14707p partial mRNA	19392	6	1128	90.87	92.38	98.37	108.25	63.94	19371.3	1e-26	4951	Eukaryota	Fungi	Ascomycota	Saccharomycetes	Saccharomycetales	Dipodascaceae	Yarrowia
284591|XM_503956.1 Yarrowia lipolytica CLIB122 YALI0E14795p partial mRNA	17454	7	1167	99.91	100	99.91	100	58.05	17432.6	1e-26	4952	Eukaryota	Fungi	Ascomycota	Saccharomycetes	Saccharomycetales	Dipodascaceae	Yarrowia	Yarrowia lipolytica
284591|XM_503958.1 Yarrowia lipolytica CLIB122 YALI0E14839p partial mRNA	6044	9	1596	94.05	96.49	97.47	103.64	16.33	6014.79	1e-26	4951	Eukaryota	Fungi	Ascomycota	Saccharomycetes	Saccharomycetales	Dipodascaceae	Yarrowia
284591|XM_503960.1 Yarrowia lipolytica CLIB122 YALI0E14949p partial mRNA	6010	14	2373	99.2	100.42	98.78	99.58	10.55	5966.62	1e-26	4952	Eukaryota	Fungi	Ascomycota	Saccharomycetes	Saccharomycetales	Dipodascaceae	Yarrowia	Yarrowia lipolytica
284591|XM_503966.1 Yarrowia lipolytica CLIB122 YALI0E15081p partial mRNA	14956	15	2454	97.31	98.7	98.6	101.32	25.77	14911	1e-26	4952	Eukaryota	Fungi	Ascomycota	Saccharomycetes	Saccharomycetales	Dipodascaceae	Yarrowia	Yarrowia lipolytica
284591|XM_503967.1 Yarrowia lipolytica CLIB122 YALI0E15103p partial mRNA	2512	4	726	98.62	100.28	98.35	99.73	14.4	2498.72	1e-26	4951	Eukaryota	Fungi	Ascomycota	Saccharomycetes	Saccharomycetales	Dipodascaceae	Yarrowia
284591|XM_503968.1 Yarrowia lipolytica CLIB122 YALI0E15125p partial mRNA	8492	7	1239	99.84	100.32	99.52	99.68	29.85	8469.3	1e-26	4952	Eukaryota	Fungi	Ascomycota	Saccharomycetes	Saccharomycetales	Dipodascaceae	Yarrowia	Yarrowia lipolytica
284591|XM_504687.1 Yarrowia lipolytica CLIB122 YALI0E32483p partial mRNA	6064	7	1290	99.53	99.92	99.61	100.08	20.7	6040.38	1e-26	4952	Eukaryota	Fungi	Ascomycota	Saccharomycetes	Saccharomycetales	Dipodascaceae	Yarrowia	Yarrowia lipolytica
284591|XM_504638.1 Yarrowia lipolytica CLIB122 YALI0E31493p partial mRNA	4060	6	1071	95.99	96.08	99.9	104.08	18.12	4040.4	1e-26	4952	Eukaryota	Fungi	Ascomycota	Saccharomycetes	Saccharomycetales	Dipodascaceae	Yarrowia	Yarrowia lipolytica
284591|XM_503991.1 Yarrowia lipolytica CLIB122 YALI0E15664p partial mRNA	5892	13	2178	91.37	92.7	98.56	107.88	9.66	5852.17	1e-26	4952	Eukaryota	Fungi	Ascomycota	Saccharomycetes	Saccharomycetales	Dipodascaceae	Yarrowia	Yarrowia lipolytica
284591|XM_503990.1 Yarrowia lipolytica CLIB122 YALI0E15642p partial mRNA	5216	10	1770	95.37	95.65	99.7	104.55	12.49	5183.63	1e-26	4952	Eukaryota	Fungi	Ascomycota	Saccharomycetes	Saccharomycetales	Dipodascaceae	Yarrowia	Yarrowia lipolytica
284591|XM_503994.1 Yarrowia lipolytica CLIB122 YALI0E15730p partial mRNA	8418	8	1470	99.66	100.14	99.52	99.86	23.85	8391.08	1e-26	4952	Eukaryota	Fungi	Ascomycota	Saccharomycetes	Saccharomycetales	Dipodascaceae	Yarrowia	Yarrowia lipolytica
284591|XM_503996.1 Yarrowia lipolytica CLIB122 YALI0E15796p partial mRNA	4026	2	387	97.67	100.26	97.42	99.74	36.95	4018.91	1e-26	4951	Eukaryota	Fungi	Ascomycota	Saccharomycetes	Saccharomycetales	Dipodascaceae	Yarrowia
284591|XM_503999.1 Yarrowia lipolytica CLIB122 YALI0E15862p partial mRNA	15184	6	1131	100	100.18	99.82	99.82	59.34	15163.3	1e-26	4952	Eukaryota	Fungi	Ascomycota	Saccharomycetes	Saccharomycetales	Dipodascaceae	Yarrowia	Yarrowia lipolytica
284591|XM_504001.1 Yarrowia lipolytica CLIB122 YALI0E15906p partial mRNA	2452	2	477	99.16	99.79	99.37	100.21	18.85	2443.26	1e-26	4952	Eukaryota	Fungi	Ascomycota	Saccharomycetes	Saccharomycetales	Dipodascaceae	Yarrowia	Yarrowia lipolytica
284591|XM_504004.1 Yarrowia lipolytica CLIB122 YALI0E16016p partial mRNA	30646	13	2139	97.76	98.88	98.87	101.13	67.72	30606.8	1e-26	4952	Eukaryota	Fungi	Ascomycota	Saccharomycetes	Saccharomycetales	Dipodascaceae	Yarrowia	Yarrowia lipolytica
284591|XM_504006.1 Yarrowia lipolytica CLIB122 YALI0E16060p partial mRNA	55360	11	1917	99.95	100	99.95	100	129.97	55324.8	1e-26	4952	Eukaryota	Fungi	Ascomycota	Saccharomycetes	Saccharomycetales	Dipodascaceae	Yarrowia	Yarrowia lipolytica
284591|XM_504010.1 Yarrowia lipolytica CLIB122 YALI0E16192p partial mRNA	1296	2	369	67.75	71.54	94.7	139.77	13.02	1289.25	1e-26	34353	Eukaryota	Fungi	Ascomycota	Saccharomycetes	Saccharomycetales	Dipodascaceae
284591|XM_504292.1 Yarrowia lipolytica CLIB122 YALI0E23067p partial mRNA	10572	3	612	100	100	100	100	70.07	10560.8	1e-26	4952	Eukaryota	Fungi	Ascomycota	Saccharomycetes	Saccharomycetales	Dipodascaceae	Yarrowia	Yarrowia lipolytica
284591|XM_503736.1 Yarrowia lipolytica CLIB122 YALI0E09471p partial mRNA	15450	17	2787	97.74	98.21	99.53	101.83	23.18	15399	1e-26	4952	Eukaryota	Fungi	Ascomycota	Saccharomycetes	Saccharomycetales	Dipodascaceae	Yarrowia	Yarrowia lipolytica
284591|XM_504016.1 Yarrowia lipolytica CLIB122 YALI0E16324p partial mRNA	11664	19	3123	99.9	100	99.9	100	14.61	11606.8	1e-26	4952	Eukaryota	Fungi	Ascomycota	Saccharomycetes	Saccharomycetales	Dipodascaceae	Yarrowia	Yarrowia lipolytica
284591|XM_504017.1 Yarrowia lipolytica CLIB122 YALI0E16346p partial mRNA	12814	8	1416	99.01	99.29	99.72	100.71	44.6	12788	1e-26	4952	Eukaryota	Fungi	Ascomycota	Saccharomycetes	Saccharomycetales	Dipodascaceae	Yarrowia	Yarrowia lipolytica
284591|XM_504018.1 Yarrowia lipolytica CLIB122 YALI0E16368p partial mRNA	29442	19	3126	99.62	99.87	99.74	100.13	46.02	29384.7	1e-26	4952	Eukaryota	Fungi	Ascomycota	Saccharomycetes	Saccharomycetales	Dipodascaceae	Yarrowia	Yarrowia lipolytica
284591|XM_504021.1 Yarrowia lipolytica CLIB122 YALI0E16434p partial mRNA	3788	7	1293	99.54	100.23	99.31	99.77	11.43	3764.35	1e-26	4952	Eukaryota	Fungi	Ascomycota	Saccharomycetes	Saccharomycetales	Dipodascaceae	Yarrowia	Yarrowia lipolytica
284591|XM_504497.1 Yarrowia lipolytica CLIB122 YALI0E28237p partial mRNA	5446	8	1347	97.33	98.52	98.79	101.51	16.7	5421.34	1e-26	4952	Eukaryota	Fungi	Ascomycota	Saccharomycetes	Saccharomycetales	Dipodascaceae	Yarrowia	Yarrowia lipolytica
284591|XM_504498.1 Yarrowia lipolytica CLIB122 YALI0E28248p partial mRNA	2104	5	834	98.68	100.84	97.86	99.17	9.05	2088.75	1e-26	4951	Eukaryota	Fungi	Ascomycota	Saccharomycetes	Saccharomycetales	Dipodascaceae	Yarrowia
284591|XM_504508.1 Yarrowia lipolytica CLIB122 YALI0E28468p partial mRNA	14146	12	2103	99.9	100	99.9	100	32.83	14107.5	1e-26	4952	Eukaryota	Fungi	Ascomycota	Saccharomycetes	Saccharomycetales	Dipodascaceae	Yarrowia	Yarrowia lipolytica
284591|XM_504511.1 Yarrowia lipolytica CLIB122 YALI0E28534p partial mRNA	13620	5	849	89.75	91.4	98.2	109.41	67.22	13604.4	1e-26	4951	Eukaryota	Fungi	Ascomycota	Saccharomycetes	Saccharomycetales	Dipodascaceae	Yarrowia
284591|XM_504712.1 Yarrowia lipolytica CLIB122 YALI0E33077p partial mRNA	2170	3	555	100	100	100	100	17.79	2159.84	1e-26	4952	Eukaryota	Fungi	Ascomycota	Saccharomycetes	Saccharomycetales	Dipodascaceae	Yarrowia	Yarrowia lipolytica
284591|XM_504031.1 Yarrowia lipolytica CLIB122 YALI0E16643p partial mRNA	3712	6	1140	94.21	96.23	97.9	103.92	15.35	3691.14	1e-26	4951	Eukaryota	Fungi	Ascomycota	Saccharomycetes	Saccharomycetales	Dipodascaceae	Yarrowia
284591|XM_504034.1 Yarrowia lipolytica CLIB122 YALI0E16709p partial mRNA	7492	1	255	97.65	100	97.65	100	120.2	7487.32	1e-26	4951	Eukaryota	Fungi	Ascomycota	Saccharomycetes	Saccharomycetales	Dipodascaceae	Yarrowia
284591|XM_504036.1 Yarrowia lipolytica CLIB122 YALI0E16753p partial mRNA	5126	3	636	99.69	99.69	100	100.32	34.6	5114.35	1e-26	4952	Eukaryota	Fungi	Ascomycota	Saccharomycetes	Saccharomycetales	Dipodascaceae	Yarrowia	Yarrowia lipolytica
284591|XM_504044.1 Yarrowia lipolytica CLIB122 YALI0E16929p partial mRNA	24078	8	1344	97.54	98.14	99.39	101.9	84.23	24053.4	1e-26	4952	Eukaryota	Fungi	Ascomycota	Saccharomycetes	Saccharomycetales	Dipodascaceae	Yarrowia	Yarrowia lipolytica
284591|XM_504690.1 Yarrowia lipolytica CLIB122 YALI0E32542p partial mRNA	5514	9	1560	100	100.26	99.74	99.74	15.32	5485.45	1e-26	4952	Eukaryota	Fungi	Ascomycota	Saccharomycetes	Saccharomycetales	Dipodascaceae	Yarrowia	Yarrowia lipolytica
284591|XM_504051.1 Yarrowia lipolytica CLIB122 YALI0E17127p partial mRNA	3698	3	522	99.62	100	99.62	100	26.07	3688.44	1e-26	4952	Eukaryota	Fungi	Ascomycota	Saccharomycetes	Saccharomycetales	Dipodascaceae	Yarrowia	Yarrowia lipolytica
284591|XM_504755.1 Yarrowia lipolytica CLIB122 YALI0E34037p partial mRNA	9940	2	387	100	100	100	100	119.2	9932.9	1e-26	4952	Eukaryota	Fungi	Ascomycota	Saccharomycetes	Saccharomycetales	Dipodascaceae	Yarrowia	Yarrowia lipolytica
284591|XM_504058.1 Yarrowia lipolytica CLIB122 YALI0E17325p partial mRNA	12068	9	1518	99.54	99.93	99.6	100.07	32.78	12040.2	1e-26	4952	Eukaryota	Fungi	Ascomycota	Saccharomycetes	Saccharomycetales	Dipodascaceae	Yarrowia	Yarrowia lipolytica
284591|XM_504059.1 Yarrowia lipolytica CLIB122 YALI0E17347p partial mRNA	14400	6	1062	100	100	100	100	52.41	14380.5	1e-26	4952	Eukaryota	Fungi	Ascomycota	Saccharomycetes	Saccharomycetales	Dipodascaceae	Yarrowia	Yarrowia lipolytica
284591|XM_504062.1 Yarrowia lipolytica CLIB122 YALI0E17413p partial mRNA	8146	15	2547	95.52	96.39	99.1	103.75	12.98	8099.4	1e-26	4952	Eukaryota	Fungi	Ascomycota	Saccharomycetes	Saccharomycetales	Dipodascaceae	Yarrowia	Yarrowia lipolytica
284591|XM_504070.1 Yarrowia lipolytica CLIB122 YALI0E17633p partial mRNA	14374	8	1311	99.01	100.92	98.11	99.09	48.71	14350	1e-26	4951	Eukaryota	Fungi	Ascomycota	Saccharomycetes	Saccharomycetales	Dipodascaceae	Yarrowia
284591|XM_504072.1 Yarrowia lipolytica CLIB122 YALI0E17677p partial mRNA	3192	6	1002	99.5	100.3	99.2	99.7	12.21	3173.67	1e-26	4952	Eukaryota	Fungi	Ascomycota	Saccharomycetes	Saccharomycetales	Dipodascaceae	Yarrowia	Yarrowia lipolytica
284591|XM_504073.1 Yarrowia lipolytica CLIB122 YALI0E17699p partial mRNA	10082	9	1479	94.05	94.93	99.07	105.34	29.31	10054.9	1e-26	4952	Eukaryota	Fungi	Ascomycota	Saccharomycetes	Saccharomycetales	Dipodascaceae	Yarrowia	Yarrowia lipolytica
284591|XM_504075.1 Yarrowia lipolytica CLIB122 YALI0E17743p partial mRNA	7606	15	2502	96.56	97.72	98.81	102.33	12.44	7560.23	1e-26	4952	Eukaryota	Fungi	Ascomycota	Saccharomycetes	Saccharomycetales	Dipodascaceae	Yarrowia	Yarrowia lipolytica
284591|XM_504086.1 Yarrowia lipolytica CLIB122 YALI0E17985p partial mRNA	4902	11	1944	98.15	98.51	99.63	101.51	11.14	4866.46	1e-26	4952	Eukaryota	Fungi	Ascomycota	Saccharomycetes	Saccharomycetales	Dipodascaceae	Yarrowia	Yarrowia lipolytica
284591|XM_504088.1 Yarrowia lipolytica CLIB122 YALI0E18029p partial mRNA	4076	8	1413	96.46	99.93	96.53	100.07	14.4	4050.16	1e-26	4951	Eukaryota	Fungi	Ascomycota	Saccharomycetes	Saccharomycetales	Dipodascaceae	Yarrowia
284591|XM_504092.1 Yarrowia lipolytica CLIB122 YALI0E18117p partial mRNA	24478	15	2565	99.81	100.43	99.38	99.57	39.22	24431	1e-26	4952	Eukaryota	Fungi	Ascomycota	Saccharomycetes	Saccharomycetales	Dipodascaceae	Yarrowia	Yarrowia lipolytica
284591|XM_504096.1 Yarrowia lipolytica CLIB122 YALI0E18238p partial mRNA	4624	9	1497	89.25	89.38	99.85	111.88	12.86	4596.62	1e-26	4952	Eukaryota	Fungi	Ascomycota	Saccharomycetes	Saccharomycetales	Dipodascaceae	Yarrowia	Yarrowia lipolytica
284591|XM_504101.1 Yarrowia lipolytica CLIB122 YALI0E18348p partial mRNA	12960	5	930	99.57	100.22	99.36	99.79	71.9	12943	1e-26	4952	Eukaryota	Fungi	Ascomycota	Saccharomycetes	Saccharomycetales	Dipodascaceae	Yarrowia	Yarrowia lipolytica
284591|XM_504102.1 Yarrowia lipolytica CLIB122 YALI0E18414p partial mRNA	8300	11	1827	97.81	98.36	99.44	101.67	21.83	8266.55	1e-26	4952	Eukaryota	Fungi	Ascomycota	Saccharomycetes	Saccharomycetales	Dipodascaceae	Yarrowia	Yarrowia lipolytica
284591|XM_504105.1 Yarrowia lipolytica CLIB122 YALI0E18480p partial mRNA	21136	8	1410	99.86	100	99.86	100	66.94	21110.2	1e-26	4952	Eukaryota	Fungi	Ascomycota	Saccharomycetes	Saccharomycetales	Dipodascaceae	Yarrowia	Yarrowia lipolytica
284591|XM_504112.1 Yarrowia lipolytica CLIB122 YALI0E18634p partial mRNA	19788	11	1890	94.71	96.46	98.19	103.68	45.94	19753.4	1e-26	4951	Eukaryota	Fungi	Ascomycota	Saccharomycetes	Saccharomycetales	Dipodascaceae	Yarrowia
284591|XM_504124.1 Yarrowia lipolytica CLIB122 YALI0E18898p partial mRNA	13996	33	5490	92.59	93.77	98.74	106.64	9.97	13895.6	1e-26	4952	Eukaryota	Fungi	Ascomycota	Saccharomycetes	Saccharomycetales	Dipodascaceae	Yarrowia	Yarrowia lipolytica
284591|XM_504126.1 Yarrowia lipolytica CLIB122 YALI0E18942p partial mRNA	14618	10	1767	99.83	99.94	99.89	100.06	31.86	14585.6	1e-26	4952	Eukaryota	Fungi	Ascomycota	Saccharomycetes	Saccharomycetales	Dipodascaceae	Yarrowia	Yarrowia lipolytica
284591|XM_504127.1 Yarrowia lipolytica CLIB122 YALI0E18964p partial mRNA	2390	5	849	96.82	100.82	96.03	99.18	10.78	2374.47	1e-26	34353	Eukaryota	Fungi	Ascomycota	Saccharomycetes	Saccharomycetales	Dipodascaceae
284591|XM_504129.1 Yarrowia lipolytica CLIB122 YALI0E19008p partial mRNA	4684	10	1650	90.73	92.48	98.1	108.13	11.92	4653.82	1e-26	4951	Eukaryota	Fungi	Ascomycota	Saccharomycetes	Saccharomycetales	Dipodascaceae	Yarrowia
284591|XM_503410.1 Yarrowia lipolytica CLIB122 YALI0E01298p partial mRNA	23294	2	390	100	100	100	100	249.99	23286.8	1e-26	4952	Eukaryota	Fungi	Ascomycota	Saccharomycetes	Saccharomycetales	Dipodascaceae	Yarrowia	Yarrowia lipolytica
284591|XM_504135.1 Yarrowia lipolytica CLIB122 YALI0E19184p partial mRNA	4976	11	1956	96.93	98.11	98.8	101.93	11.14	4940.24	1e-26	4952	Eukaryota	Fungi	Ascomycota	Saccharomycetes	Saccharomycetales	Dipodascaceae	Yarrowia	Yarrowia lipolytica
284591|XM_504136.1 Yarrowia lipolytica CLIB122 YALI0E19206p partial mRNA	5406	4	753	98.01	98.8	99.19	101.21	33.98	5392.2	1e-26	4952	Eukaryota	Fungi	Ascomycota	Saccharomycetes	Saccharomycetales	Dipodascaceae	Yarrowia	Yarrowia lipolytica
284591|XM_504139.1 Yarrowia lipolytica CLIB122 YALI0E19272p partial mRNA	6392	6	1086	98.53	99.08	99.44	100.93	27.55	6372.11	1e-26	4952	Eukaryota	Fungi	Ascomycota	Saccharomycetes	Saccharomycetales	Dipodascaceae	Yarrowia	Yarrowia lipolytica
284591|XM_504142.1 Yarrowia lipolytica CLIB122 YALI0E19360p partial mRNA	10458	8	1350	99.11	99.41	99.7	100.6	38.88	10433.3	1e-26	4952	Eukaryota	Fungi	Ascomycota	Saccharomycetes	Saccharomycetales	Dipodascaceae	Yarrowia	Yarrowia lipolytica
284591|XM_504145.1 Yarrowia lipolytica CLIB122 YALI0E19426p partial mRNA	10602	4	741	95.14	95.95	99.16	104.22	60.78	10588.4	1e-26	4952	Eukaryota	Fungi	Ascomycota	Saccharomycetes	Saccharomycetales	Dipodascaceae	Yarrowia	Yarrowia lipolytica
284591|XM_504148.1 Yarrowia lipolytica CLIB122 YALI0E19492p partial mRNA	4634	4	750	98.4	99.6	98.8	100.4	27.7	4620.26	1e-26	4952	Eukaryota	Fungi	Ascomycota	Saccharomycetes	Saccharomycetales	Dipodascaceae	Yarrowia	Yarrowia lipolytica
284591|XM_504149.1 Yarrowia lipolytica CLIB122 YALI0E19514p partial mRNA	8654	15	2550	94.2	95.84	98.28	104.34	13.47	8607.34	1e-26	4951	Eukaryota	Fungi	Ascomycota	Saccharomycetes	Saccharomycetales	Dipodascaceae	Yarrowia
284591|XM_504151.1 Yarrowia lipolytica CLIB122 YALI0E19558p partial mRNA	51654	12	2082	99.38	99.76	99.61	100.24	97.17	51615.8	1e-26	4952	Eukaryota	Fungi	Ascomycota	Saccharomycetes	Saccharomycetales	Dipodascaceae	Yarrowia	Yarrowia lipolytica
284591|XM_504158.1 Yarrowia lipolytica CLIB122 40S ribosomal protein S26 partial mRNA	15986	2	363	100	100	100	100	216.33	15979.3	1e-26	4952	Eukaryota	Fungi	Ascomycota	Saccharomycetes	Saccharomycetales	Dipodascaceae	Yarrowia	Yarrowia lipolytica
284591|XM_504694.1 Yarrowia lipolytica CLIB122 YALI0E32637p partial mRNA	6374	3	618	99.51	100	99.51	100	36.24	6362.67	1e-26	4952	Eukaryota	Fungi	Ascomycota	Saccharomycetes	Saccharomycetales	Dipodascaceae	Yarrowia	Yarrowia lipolytica
284591|XM_504159.1 Yarrowia lipolytica CLIB122 YALI0E19723p partial mRNA	7200	2	489	99.8	100	99.8	100	88.45	7191.04	1e-26	4952	Eukaryota	Fungi	Ascomycota	Saccharomycetes	Saccharomycetales	Dipodascaceae	Yarrowia	Yarrowia lipolytica
284591|XM_504161.1 Yarrowia lipolytica CLIB122 YALI0E19767p partial mRNA	14246	22	3735	87.9	89.45	98.26	111.79	15.44	14177.6	1e-26	4951	Eukaryota	Fungi	Ascomycota	Saccharomycetes	Saccharomycetales	Dipodascaceae	Yarrowia
284591|XM_504697.1 Yarrowia lipolytica CLIB122 YALI0E32703p partial mRNA	6536	7	1281	98.44	98.67	99.76	101.34	23.89	6512.54	1e-26	4952	Eukaryota	Fungi	Ascomycota	Saccharomycetes	Saccharomycetales	Dipodascaceae	Yarrowia	Yarrowia lipolytica
284591|XM_504474.1 Yarrowia lipolytica CLIB122 YALI0E27632p partial mRNA	6684	7	1191	99.16	100.42	98.75	99.58	24.39	6662.19	1e-26	4952	Eukaryota	Fungi	Ascomycota	Saccharomycetes	Saccharomycetales	Dipodascaceae	Yarrowia	Yarrowia lipolytica
284591|XM_503539.1 Yarrowia lipolytica CLIB122 YALI0E04400p partial mRNA	7358	12	2034	98.43	98.48	99.95	101.55	14.65	7320.78	1e-26	4952	Eukaryota	Fungi	Ascomycota	Saccharomycetes	Saccharomycetales	Dipodascaceae	Yarrowia	Yarrowia lipolytica
284591|XM_504174.1 Yarrowia lipolytica CLIB122 YALI0E20119p partial mRNA	1686	3	546	99.82	100.73	99.09	99.27	13.04	1676.01	1e-26	4952	Eukaryota	Fungi	Ascomycota	Saccharomycetes	Saccharomycetales	Dipodascaceae	Yarrowia	Yarrowia lipolytica
284591|XM_504183.1 Yarrowia lipolytica CLIB122 YALI0E20361p partial mRNA	5030	7	1257	99.44	99.52	99.92	100.48	14.86	5006.99	1e-26	4952	Eukaryota	Fungi	Ascomycota	Saccharomycetes	Saccharomycetales	Dipodascaceae	Yarrowia	Yarrowia lipolytica
284591|XM_504184.1 Yarrowia lipolytica CLIB122 YALI0E20383p partial mRNA	1198	2	357	81.79	81.79	100	122.26	13.88	1191.47	1e-26	4952	Eukaryota	Fungi	Ascomycota	Saccharomycetes	Saccharomycetales	Dipodascaceae	Yarrowia	Yarrowia lipolytica
284591|XM_504185.1 Yarrowia lipolytica CLIB122 YALI0E20405p partial mRNA	10414	10	1797	93.04	94.55	98.41	105.77	23.32	10381.1	1e-26	4952	Eukaryota	Fungi	Ascomycota	Saccharomycetes	Saccharomycetales	Dipodascaceae	Yarrowia	Yarrowia lipolytica
284591|XM_504189.1 Yarrowia lipolytica CLIB122 YALI0E20493p partial mRNA	2650	4	816	99.75	100	99.75	100	13.94	2635.07	1e-26	4952	Eukaryota	Fungi	Ascomycota	Saccharomycetes	Saccharomycetales	Dipodascaceae	Yarrowia	Yarrowia lipolytica
284591|XM_504191.1 Yarrowia lipolytica CLIB122 YALI0E20537p partial mRNA	19238	11	1962	99.13	99.64	99.49	100.36	40.79	19202	1e-26	4952	Eukaryota	Fungi	Ascomycota	Saccharomycetes	Saccharomycetales	Dipodascaceae	Yarrowia	Yarrowia lipolytica
284591|XM_504194.1 Yarrowia lipolytica CLIB122 YALI0E20603p partial mRNA	3548	4	723	98.48	99.86	98.61	100.14	21.97	3534.76	1e-26	4952	Eukaryota	Fungi	Ascomycota	Saccharomycetes	Saccharomycetales	Dipodascaceae	Yarrowia	Yarrowia lipolytica
284591|XM_504193.1 Yarrowia lipolytica CLIB122 40S ribosomal protein S20 partial mRNA	13446	2	354	99.72	100	99.72	100	198.49	13439.5	1e-26	4952	Eukaryota	Fungi	Ascomycota	Saccharomycetes	Saccharomycetales	Dipodascaceae	Yarrowia	Yarrowia lipolytica
284591|XM_504196.1 Yarrowia lipolytica CLIB122 YALI0E20647p partial mRNA	6500	7	1224	97.88	98.28	99.58	101.75	25.23	6477.58	1e-26	4952	Eukaryota	Fungi	Ascomycota	Saccharomycetes	Saccharomycetales	Dipodascaceae	Yarrowia	Yarrowia lipolytica
284591|XM_504195.1 Yarrowia lipolytica CLIB122 YALI0E20625p partial mRNA	3894	4	690	99.13	100.43	98.7	99.57	24.28	3881.36	1e-26	4952	Eukaryota	Fungi	Ascomycota	Saccharomycetes	Saccharomycetales	Dipodascaceae	Yarrowia	Yarrowia lipolytica
284591|XM_504655.1 Yarrowia lipolytica CLIB122 YALI0E31797p partial mRNA	4658	8	1383	94.94	95.52	99.39	104.69	12.89	4632.7	1e-26	4952	Eukaryota	Fungi	Ascomycota	Saccharomycetes	Saccharomycetales	Dipodascaceae	Yarrowia	Yarrowia lipolytica
284591|XM_504199.1 Yarrowia lipolytica CLIB122 YALI0E20713p partial mRNA	12626	10	1680	98.87	99.58	99.28	100.42	33.18	12595.2	1e-26	4952	Eukaryota	Fungi	Ascomycota	Saccharomycetes	Saccharomycetales	Dipodascaceae	Yarrowia	Yarrowia lipolytica
284591|XM_504200.1 Yarrowia lipolytica CLIB122 YALI0E20735p partial mRNA	3662	6	1080	93.7	94.07	99.61	106.3	13.5	3642.24	1e-26	4952	Eukaryota	Fungi	Ascomycota	Saccharomycetes	Saccharomycetales	Dipodascaceae	Yarrowia	Yarrowia lipolytica
284591|XM_504201.1 Yarrowia lipolytica CLIB122 YALI0E20757p partial mRNA	2518	5	879	96.93	99.89	97.04	100.11	13.99	2501.92	1e-26	4951	Eukaryota	Fungi	Ascomycota	Saccharomycetes	Saccharomycetales	Dipodascaceae	Yarrowia
284591|XM_504202.1 Yarrowia lipolytica CLIB122 YALI0E20779p partial mRNA	4574	2	333	99.1	100	99.1	100	65.58	4567.9	1e-26	4952	Eukaryota	Fungi	Ascomycota	Saccharomycetes	Saccharomycetales	Dipodascaceae	Yarrowia	Yarrowia lipolytica
284591|XM_504207.1 Yarrowia lipolytica CLIB122 YALI0E20889p partial mRNA	388	4	675	33.48	36	93	277.78	2.6	375.79	1e-26	34353	Eukaryota	Fungi	Ascomycota	Saccharomycetes	Saccharomycetales	Dipodascaceae
284591|XM_504210.1 Yarrowia lipolytica CLIB122 YALI0E20955p partial mRNA	2606	5	843	93.71	94.19	99.5	106.17	11.88	2590.58	1e-26	4952	Eukaryota	Fungi	Ascomycota	Saccharomycetes	Saccharomycetales	Dipodascaceae	Yarrowia	Yarrowia lipolytica
284591|XM_504211.1 Yarrowia lipolytica CLIB122 YALI0E20977p partial mRNA	6912	9	1488	99.26	99.73	99.53	100.27	21.11	6884.76	1e-26	4952	Eukaryota	Fungi	Ascomycota	Saccharomycetes	Saccharomycetales	Dipodascaceae	Yarrowia	Yarrowia lipolytica
284591|XM_504214.1 Yarrowia lipolytica CLIB122 YALI0E21043p partial mRNA	22034	14	2304	99.91	100	99.91	100	39.02	21991.8	1e-26	4952	Eukaryota	Fungi	Ascomycota	Saccharomycetes	Saccharomycetales	Dipodascaceae	Yarrowia	Yarrowia lipolytica
284591|XM_504216.1 Yarrowia lipolytica CLIB122 YALI0E21087p partial mRNA	4896	5	846	99.65	100	99.65	100	29.89	4880.5	1e-26	4952	Eukaryota	Fungi	Ascomycota	Saccharomycetes	Saccharomycetales	Dipodascaceae	Yarrowia	Yarrowia lipolytica
284591|XM_504537.1 Yarrowia lipolytica CLIB122 YALI0E29117p partial mRNA	3888	9	1500	99.8	100.2	99.6	99.8	10.05	3860.57	1e-26	4952	Eukaryota	Fungi	Ascomycota	Saccharomycetes	Saccharomycetales	Dipodascaceae	Yarrowia	Yarrowia lipolytica
284591|XM_504535.1 Yarrowia lipolytica CLIB122 60S ribosomal protein L9 partial mRNA	21770	3	567	99.65	99.82	99.82	100.18	170.15	21759.6	1e-26	4952	Eukaryota	Fungi	Ascomycota	Saccharomycetes	Saccharomycetales	Dipodascaceae	Yarrowia	Yarrowia lipolytica
284591|XM_504536.1 Yarrowia lipolytica CLIB122 YALI0E29095p partial mRNA	6252	4	750	97.33	100.27	97.07	99.73	36.96	6238.26	1e-26	4951	Eukaryota	Fungi	Ascomycota	Saccharomycetes	Saccharomycetales	Dipodascaceae	Yarrowia
284591|XM_504540.1 Yarrowia lipolytica CLIB122 YALI0E29205p partial mRNA	3186	7	1251	96.8	98.96	97.82	101.05	10.92	3163.13	1e-26	4951	Eukaryota	Fungi	Ascomycota	Saccharomycetes	Saccharomycetales	Dipodascaceae	Yarrowia
284591|XM_504520.1 Yarrowia lipolytica CLIB122 YALI0E28721p partial mRNA	1762	2	378	90.21	93.39	96.6	107.08	26.25	1755.08	1e-26	4951	Eukaryota	Fungi	Ascomycota	Saccharomycetes	Saccharomycetales	Dipodascaceae	Yarrowia
284591|XM_504525.1 Yarrowia lipolytica CLIB122 YALI0E28853p partial mRNA	3408	3	633	100	100	100	100	20	3396.41	1e-26	4952	Eukaryota	Fungi	Ascomycota	Saccharomycetes	Saccharomycetales	Dipodascaceae	Yarrowia	Yarrowia lipolytica
284591|XM_504530.1 Yarrowia lipolytica CLIB122 YALI0E28963p partial mRNA	6310	7	1290	99.38	99.38	100	100.62	20.63	6286.38	1e-26	4952	Eukaryota	Fungi	Ascomycota	Saccharomycetes	Saccharomycetales	Dipodascaceae	Yarrowia	Yarrowia lipolytica
284591|XM_504715.1 Yarrowia lipolytica CLIB122 YALI0E33143p partial mRNA	3942	5	879	97.04	97.16	99.88	102.93	19.34	3925.91	1e-26	4952	Eukaryota	Fungi	Ascomycota	Saccharomycetes	Saccharomycetales	Dipodascaceae	Yarrowia	Yarrowia lipolytica
284591|XM_504657.1 Yarrowia lipolytica CLIB122 YALI0E31845p partial mRNA	5264	7	1191	97.23	99.66	97.56	100.34	17.26	5242.2	1e-26	4951	Eukaryota	Fungi	Ascomycota	Saccharomycetes	Saccharomycetales	Dipodascaceae	Yarrowia
284591|XM_504218.1 Yarrowia lipolytica CLIB122 YALI0E21131p partial mRNA	7564	9	1608	94.78	96.95	97.75	103.14	18.49	7534.56	1e-26	4951	Eukaryota	Fungi	Ascomycota	Saccharomycetes	Saccharomycetales	Dipodascaceae	Yarrowia
284591|XM_504220.1 Yarrowia lipolytica CLIB122 YALI0E21175p partial mRNA	14716	18	3087	98.74	100	98.74	100	20.31	14659.5	1e-26	4952	Eukaryota	Fungi	Ascomycota	Saccharomycetes	Saccharomycetales	Dipodascaceae	Yarrowia	Yarrowia lipolytica
284591|XM_504222.1 Yarrowia lipolytica CLIB122 60S ribosomal protein L26 partial mRNA	8818	2	387	98.71	100	98.71	100	127.25	8810.9	1e-26	4952	Eukaryota	Fungi	Ascomycota	Saccharomycetes	Saccharomycetales	Dipodascaceae	Yarrowia	Yarrowia lipolytica
284591|XM_504225.1 Yarrowia lipolytica CLIB122 YALI0E21329p partial mRNA	2646	3	603	95.19	96.85	98.29	103.25	17.96	2634.96	1e-26	4951	Eukaryota	Fungi	Ascomycota	Saccharomycetes	Saccharomycetales	Dipodascaceae	Yarrowia
284591|XM_504226.1 Yarrowia lipolytica CLIB122 YALI0E21351p partial mRNA	2104	4	753	84.06	87.12	96.49	114.79	10.37	2090.23	1e-26	4951	Eukaryota	Fungi	Ascomycota	Saccharomycetes	Saccharomycetales	Dipodascaceae	Yarrowia
284591|XM_504227.1 Yarrowia lipolytica CLIB122 YALI0E21373p partial mRNA	4244	4	762	93.7	95.93	97.67	104.24	25.16	4230.04	1e-26	4951	Eukaryota	Fungi	Ascomycota	Saccharomycetes	Saccharomycetales	Dipodascaceae	Yarrowia
284591|XM_504236.1 Yarrowia lipolytica CLIB122 YALI0E21604p partial mRNA	4810	10	1734	99.25	99.31	99.94	100.7	11.88	4778.29	1e-26	4952	Eukaryota	Fungi	Ascomycota	Saccharomycetes	Saccharomycetales	Dipodascaceae	Yarrowia	Yarrowia lipolytica
284591|XM_504615.1 Yarrowia lipolytica CLIB122 YALI0E31009p partial mRNA	4040	8	1353	97.49	98.08	99.4	101.96	13.13	4015.25	1e-26	4952	Eukaryota	Fungi	Ascomycota	Saccharomycetes	Saccharomycetales	Dipodascaceae	Yarrowia	Yarrowia lipolytica
284591|XM_504616.1 Yarrowia lipolytica CLIB122 YALI0E31031p partial mRNA	155456	6	1113	99.19	99.91	99.28	100.09	582.07	155436	1e-26	4952	Eukaryota	Fungi	Ascomycota	Saccharomycetes	Saccharomycetales	Dipodascaceae	Yarrowia	Yarrowia lipolytica
284591|XM_504561.1 Yarrowia lipolytica CLIB122 YALI0E29645p partial mRNA	7814	10	1719	97.27	98.55	98.7	101.48	19.4	7782.53	1e-26	4952	Eukaryota	Fungi	Ascomycota	Saccharomycetes	Saccharomycetales	Dipodascaceae	Yarrowia	Yarrowia lipolytica
284591|XM_504612.1 Yarrowia lipolytica CLIB122 YALI0E30943p partial mRNA	3086	3	561	96.26	99.64	96.6	100.36	21.67	3075.73	1e-26	4951	Eukaryota	Fungi	Ascomycota	Saccharomycetes	Saccharomycetales	Dipodascaceae	Yarrowia
284591|XM_504613.1 Yarrowia lipolytica CLIB122 YALI0E30965p partial mRNA	15286	9	1575	99.94	100	99.94	100	40.25	15257.1	1e-26	4952	Eukaryota	Fungi	Ascomycota	Saccharomycetes	Saccharomycetales	Dipodascaceae	Yarrowia	Yarrowia lipolytica
284591|XM_504609.1 Yarrowia lipolytica CLIB122 YALI0E30877p partial mRNA	5292	8	1359	98.45	98.53	99.93	101.49	20.39	5267.13	1e-26	4952	Eukaryota	Fungi	Ascomycota	Saccharomycetes	Saccharomycetales	Dipodascaceae	Yarrowia	Yarrowia lipolytica
284591|XM_504608.1 Yarrowia lipolytica CLIB122 YALI0E30855p partial mRNA	30234	51	8406	98.73	99.48	99.25	100.53	14.29	30080.2	1e-26	4952	Eukaryota	Fungi	Ascomycota	Saccharomycetes	Saccharomycetales	Dipodascaceae	Yarrowia	Yarrowia lipolytica
284591|XM_504553.1 Yarrowia lipolytica CLIB122 YALI0E29469p partial mRNA	4200	1	231	99.57	100.43	99.14	99.57	89.36	4195.77	1e-26	4952	Eukaryota	Fungi	Ascomycota	Saccharomycetes	Saccharomycetales	Dipodascaceae	Yarrowia	Yarrowia lipolytica
284591|XM_504552.1 Yarrowia lipolytica CLIB122 YALI0E29447p partial mRNA	3178	4	744	98.79	100	98.79	100	17.64	3164.38	1e-26	4952	Eukaryota	Fungi	Ascomycota	Saccharomycetes	Saccharomycetales	Dipodascaceae	Yarrowia	Yarrowia lipolytica
284591|XM_504563.1 Yarrowia lipolytica CLIB122 YALI0E29689p partial mRNA	9872	18	3018	97.55	98.48	99.06	101.55	14.25	9816.78	1e-26	4952	Eukaryota	Fungi	Ascomycota	Saccharomycetes	Saccharomycetales	Dipodascaceae	Yarrowia	Yarrowia lipolytica
284591|XM_504720.1 Yarrowia lipolytica CLIB122 YALI0E33253p partial mRNA	5076	3	654	96.79	97.25	99.53	102.83	42	5064.02	1e-26	4952	Eukaryota	Fungi	Ascomycota	Saccharomycetes	Saccharomycetales	Dipodascaceae	Yarrowia	Yarrowia lipolytica
284591|XM_504240.1 Yarrowia lipolytica CLIB122 YALI0E21692p partial mRNA	15664	10	1656	99.82	100	99.82	100	37.22	15633.6	1e-26	4952	Eukaryota	Fungi	Ascomycota	Saccharomycetes	Saccharomycetales	Dipodascaceae	Yarrowia	Yarrowia lipolytica
284591|XM_504759.1 Yarrowia lipolytica CLIB122 YALI0E34111p partial mRNA	11036	2	459	97.6	98.04	99.56	102	108.83	11027.6	1e-26	4952	Eukaryota	Fungi	Ascomycota	Saccharomycetes	Saccharomycetales	Dipodascaceae	Yarrowia	Yarrowia lipolytica
284591|XM_504761.1 Yarrowia lipolytica CLIB122 YALI0E34155p partial mRNA	6172	12	2034	81.71	82.84	98.64	120.71	13.91	6134.79	1e-26	4952	Eukaryota	Fungi	Ascomycota	Saccharomycetes	Saccharomycetales	Dipodascaceae	Yarrowia	Yarrowia lipolytica
284591|XM_504762.1 Yarrowia lipolytica CLIB122 YALI0E34170p partial mRNA	9502	7	1233	98.13	99.11	99.02	100.9	36.6	9479.41	1e-26	4952	Eukaryota	Fungi	Ascomycota	Saccharomycetes	Saccharomycetales	Dipodascaceae	Yarrowia	Yarrowia lipolytica
284591|XM_504242.1 Yarrowia lipolytica CLIB122 YALI0E21780p partial mRNA	7390	12	2109	96.11	97.53	98.54	102.53	13.47	7351.41	1e-26	4952	Eukaryota	Fungi	Ascomycota	Saccharomycetes	Saccharomycetales	Dipodascaceae	Yarrowia	Yarrowia lipolytica
284591|XM_504246.1 Yarrowia lipolytica CLIB122 YALI0E21868p partial mRNA	5870	7	1233	99.43	100.41	99.03	99.6	23.56	5847.42	1e-26	4952	Eukaryota	Fungi	Ascomycota	Saccharomycetes	Saccharomycetales	Dipodascaceae	Yarrowia	Yarrowia lipolytica
284591|XM_504256.1 Yarrowia lipolytica CLIB122 YALI0E22088p partial mRNA	2470	4	780	88.33	89.87	98.29	111.27	14.22	2455.73	1e-26	4951	Eukaryota	Fungi	Ascomycota	Saccharomycetes	Saccharomycetales	Dipodascaceae	Yarrowia
284591|XM_504599.1 Yarrowia lipolytica CLIB122 YALI0E30657p partial mRNA	9716	5	900	99.89	100	99.89	100	40.04	9699.51	1e-26	4952	Eukaryota	Fungi	Ascomycota	Saccharomycetes	Saccharomycetales	Dipodascaceae	Yarrowia	Yarrowia lipolytica
284591|XM_504606.1 Yarrowia lipolytica CLIB122 60S ribosomal protein L32 partial mRNA	11832	2	396	98.74	99.49	99.24	100.51	148.74	11824.7	1e-26	4952	Eukaryota	Fungi	Ascomycota	Saccharomycetes	Saccharomycetales	Dipodascaceae	Yarrowia	Yarrowia lipolytica
284591|XM_504607.1 Yarrowia lipolytica CLIB122 YALI0E30833p partial mRNA	4176	7	1269	95.19	95.27	99.92	104.96	12.16	4152.78	1e-26	4952	Eukaryota	Fungi	Ascomycota	Saccharomycetes	Saccharomycetales	Dipodascaceae	Yarrowia	Yarrowia lipolytica
284591|XM_503972.1 Yarrowia lipolytica CLIB122 YALI0E15202p partial mRNA	3716	4	807	97.65	98.39	99.24	101.64	19.45	3701.22	1e-26	4952	Eukaryota	Fungi	Ascomycota	Saccharomycetes	Saccharomycetales	Dipodascaceae	Yarrowia	Yarrowia lipolytica
284591|XM_503975.1 Yarrowia lipolytica CLIB122 YALI0E15268p partial mRNA	3428	3	531	98.87	103.39	95.63	96.72	27.78	3418.27	1e-26	34353	Eukaryota	Fungi	Ascomycota	Saccharomycetes	Saccharomycetales	Dipodascaceae
284591|XM_503974.1 Yarrowia lipolytica CLIB122 YALI0E15246p partial mRNA	3180	4	684	94.88	96.64	98.18	103.48	16.38	3167.48	1e-26	4951	Eukaryota	Fungi	Ascomycota	Saccharomycetes	Saccharomycetales	Dipodascaceae	Yarrowia
284591|XM_503976.1 Yarrowia lipolytica CLIB122 YALI0E15290p partial mRNA	14236	12	2097	99.19	99.43	99.76	100.58	26.82	14197.6	1e-26	4952	Eukaryota	Fungi	Ascomycota	Saccharomycetes	Saccharomycetales	Dipodascaceae	Yarrowia	Yarrowia lipolytica
284591|XM_503980.1 Yarrowia lipolytica CLIB122 YALI0E15378p partial mRNA	94556	16	2706	99.67	100.04	99.63	99.96	157.13	94506.4	1e-26	4952	Eukaryota	Fungi	Ascomycota	Saccharomycetes	Saccharomycetales	Dipodascaceae	Yarrowia	Yarrowia lipolytica
284591|XM_503644.1 Yarrowia lipolytica CLIB122 YALI0E06831p partial mRNA	4826	7	1254	93.38	94.74	98.57	105.56	15.65	4803.05	1e-26	4952	Eukaryota	Fungi	Ascomycota	Saccharomycetes	Saccharomycetales	Dipodascaceae	Yarrowia	Yarrowia lipolytica
284591|XM_504109.1 Yarrowia lipolytica CLIB122 YALI0E18568p partial mRNA	58206	7	1245	99.68	100.08	99.6	99.92	215.19	58183.2	1e-26	4952	Eukaryota	Fungi	Ascomycota	Saccharomycetes	Saccharomycetales	Dipodascaceae	Yarrowia	Yarrowia lipolytica
284591|XM_503983.1 Yarrowia lipolytica CLIB122 YALI0E15488p partial mRNA	15260	8	1440	99.93	100	99.93	100	41.66	15233.6	1e-26	4952	Eukaryota	Fungi	Ascomycota	Saccharomycetes	Saccharomycetales	Dipodascaceae	Yarrowia	Yarrowia lipolytica
284591|XM_504688.1 Yarrowia lipolytica CLIB122 YALI0E32505p partial mRNA	6182	4	798	99.5	100	99.5	100	31.14	6167.38	1e-26	4952	Eukaryota	Fungi	Ascomycota	Saccharomycetes	Saccharomycetales	Dipodascaceae	Yarrowia	Yarrowia lipolytica
284591|XM_503884.1 Yarrowia lipolytica CLIB122 YALI0E13035p partial mRNA	3726	6	1140	99.21	99.56	99.65	100.44	15.92	3705.14	1e-26	4952	Eukaryota	Fungi	Ascomycota	Saccharomycetes	Saccharomycetales	Dipodascaceae	Yarrowia	Yarrowia lipolytica
284591|XM_503885.1 Yarrowia lipolytica CLIB122 YALI0E13057p partial mRNA	3292	7	1296	94.14	96.53	97.52	103.6	10.7	3268.31	1e-26	4951	Eukaryota	Fungi	Ascomycota	Saccharomycetes	Saccharomycetales	Dipodascaceae	Yarrowia
284591|XM_503889.1 Yarrowia lipolytica CLIB122 YALI0E13145p partial mRNA	1588	2	330	98.79	100.61	98.19	99.4	19.33	1581.96	1e-26	4951	Eukaryota	Fungi	Ascomycota	Saccharomycetes	Saccharomycetales	Dipodascaceae	Yarrowia
284591|XM_503894.1 Yarrowia lipolytica CLIB122 YALI0E13255p partial mRNA	146850	12	2058	99.95	100	99.95	100	313.21	146812	1e-26	4952	Eukaryota	Fungi	Ascomycota	Saccharomycetes	Saccharomycetales	Dipodascaceae	Yarrowia	Yarrowia lipolytica
284591|XM_503898.1 Yarrowia lipolytica CLIB122 YALI0E13343p partial mRNA	3992	6	996	99.8	100	99.8	100	15.37	3973.77	1e-26	4952	Eukaryota	Fungi	Ascomycota	Saccharomycetes	Saccharomycetales	Dipodascaceae	Yarrowia	Yarrowia lipolytica
284591|XM_503900.1 Yarrowia lipolytica CLIB122 YALI0E13420p partial mRNA	5416	6	1011	98.32	98.62	99.7	101.4	21.29	5397.48	1e-26	4952	Eukaryota	Fungi	Ascomycota	Saccharomycetes	Saccharomycetales	Dipodascaceae	Yarrowia	Yarrowia lipolytica
284591|XM_503903.1 Yarrowia lipolytica CLIB122 YALI0E13486p partial mRNA	6190	8	1458	94.99	95.54	99.43	104.67	19.03	6163.31	1e-26	4952	Eukaryota	Fungi	Ascomycota	Saccharomycetes	Saccharomycetales	Dipodascaceae	Yarrowia	Yarrowia lipolytica
284591|XM_503904.1 Yarrowia lipolytica CLIB122 YALI0E13508p partial mRNA	78106	6	1107	98.1	98.28	99.82	101.75	265.52	78085.7	1e-26	4952	Eukaryota	Fungi	Ascomycota	Saccharomycetes	Saccharomycetales	Dipodascaceae	Yarrowia	Yarrowia lipolytica
284591|XM_503905.1 Yarrowia lipolytica CLIB122 YALI0E13530p partial mRNA	3124	5	912	93.31	95.94	97.26	104.23	11.61	3107.31	1e-26	4951	Eukaryota	Fungi	Ascomycota	Saccharomycetes	Saccharomycetales	Dipodascaceae	Yarrowia
284591|XM_503416.1 Yarrowia lipolytica CLIB122 60S ribosomal protein L37 partial mRNA	10806	1	255	99.61	100	99.61	100	210.7	10801.3	1e-26	4952	Eukaryota	Fungi	Ascomycota	Saccharomycetes	Saccharomycetales	Dipodascaceae	Yarrowia	Yarrowia lipolytica
284591|XM_503419.1 Yarrowia lipolytica CLIB122 YALI0E01518p partial mRNA	5206	3	624	98.24	100.32	97.92	99.68	42.61	5194.57	1e-26	4951	Eukaryota	Fungi	Ascomycota	Saccharomycetes	Saccharomycetales	Dipodascaceae	Yarrowia
284591|XM_503420.1 Yarrowia lipolytica CLIB122 YALI0E01540p partial mRNA	2874	2	438	98.4	100	98.4	100	28.56	2865.98	1e-26	4951	Eukaryota	Fungi	Ascomycota	Saccharomycetes	Saccharomycetales	Dipodascaceae	Yarrowia
284591|XM_503421.1 Yarrowia lipolytica CLIB122 YALI0E01562p partial mRNA	5580	6	1083	93.17	93.17	100	107.33	17.11	5560.17	1e-26	4952	Eukaryota	Fungi	Ascomycota	Saccharomycetes	Saccharomycetales	Dipodascaceae	Yarrowia	Yarrowia lipolytica
284591|XM_503423.1 Yarrowia lipolytica CLIB122 YALI0E01606p partial mRNA	5338	10	1683	98.87	100.12	98.75	99.88	12.59	5307.21	1e-26	4952	Eukaryota	Fungi	Ascomycota	Saccharomycetes	Saccharomycetales	Dipodascaceae	Yarrowia	Yarrowia lipolytica
284591|XM_504782.1 Yarrowia lipolytica CLIB122 YALI0E34672p partial mRNA	25982	5	960	99.69	100	99.69	100	110.55	25964.4	1e-26	4952	Eukaryota	Fungi	Ascomycota	Saccharomycetes	Saccharomycetales	Dipodascaceae	Yarrowia	Yarrowia lipolytica
284591|XM_504783.1 Yarrowia lipolytica CLIB122 YALI0E34687p partial mRNA	2302	5	918	98.8	99.13	99.67	100.88	11.69	2285.22	1e-26	4952	Eukaryota	Fungi	Ascomycota	Saccharomycetes	Saccharomycetales	Dipodascaceae	Yarrowia	Yarrowia lipolytica
284591|XM_504785.1 Yarrowia lipolytica CLIB122 YALI0E34749p partial mRNA	35146	9	1599	92.75	94.87	97.76	105.41	90.57	35116.7	1e-26	4951	Eukaryota	Fungi	Ascomycota	Saccharomycetes	Saccharomycetales	Dipodascaceae	Yarrowia
284591|XM_503430.1 Yarrowia lipolytica CLIB122 YALI0E01782p partial mRNA	5498	11	1818	99.78	99.83	99.94	100.17	13.89	5464.74	1e-26	4952	Eukaryota	Fungi	Ascomycota	Saccharomycetes	Saccharomycetales	Dipodascaceae	Yarrowia	Yarrowia lipolytica
284591|XM_504649.1 Yarrowia lipolytica CLIB122 YALI0E31691p partial mRNA	2770	5	825	97.33	97.45	99.88	102.61	17.69	2754.9	1e-26	4952	Eukaryota	Fungi	Ascomycota	Saccharomycetes	Saccharomycetales	Dipodascaceae	Yarrowia	Yarrowia lipolytica
284591|XM_503436.1 Yarrowia lipolytica CLIB122 mitochondrial 54S ribosomal protein YmL31 partial mRNA	994	1	315	94.92	97.78	97.08	102.27	13.19	988.24	1e-26	4951	Eukaryota	Fungi	Ascomycota	Saccharomycetes	Saccharomycetales	Dipodascaceae	Yarrowia
284591|XM_503441.1 Yarrowia lipolytica CLIB122 YALI0E02024p partial mRNA	156812	20	3375	100	100	100	100	183.09	156750	1e-26	4952	Eukaryota	Fungi	Ascomycota	Saccharomycetes	Saccharomycetales	Dipodascaceae	Yarrowia	Yarrowia lipolytica
284591|XM_503442.1 Yarrowia lipolytica CLIB122 YALI0E02046p partial mRNA	48698	22	3687	99.95	100	99.95	100	55.52	48630.4	1e-26	4952	Eukaryota	Fungi	Ascomycota	Saccharomycetes	Saccharomycetales	Dipodascaceae	Yarrowia	Yarrowia lipolytica
284591|XM_503444.1 Yarrowia lipolytica CLIB122 YALI0E02090p partial mRNA	7774	10	1650	100	100	100	100	24.02	7743.79	1e-26	4952	Eukaryota	Fungi	Ascomycota	Saccharomycetes	Saccharomycetales	Dipodascaceae	Yarrowia	Yarrowia lipolytica
284591|XM_503446.1 Yarrowia lipolytica CLIB122 YALI0E02134p partial mRNA	15308	6	1032	98.74	100.1	98.64	99.9	55.76	15289.1	1e-26	4952	Eukaryota	Fungi	Ascomycota	Saccharomycetes	Saccharomycetales	Dipodascaceae	Yarrowia	Yarrowia lipolytica
284591|XM_503447.1 Yarrowia lipolytica CLIB122 YALI0E02156p partial mRNA	5800	9	1548	97.22	98.39	98.82	101.64	14.68	5771.67	1e-26	4952	Eukaryota	Fungi	Ascomycota	Saccharomycetes	Saccharomycetales	Dipodascaceae	Yarrowia	Yarrowia lipolytica
284591|XM_503449.1 Yarrowia lipolytica CLIB122 YALI0E02200p partial mRNA	6444	9	1620	91.54	93.02	98.41	107.5	14.63	6414.35	1e-26	4952	Eukaryota	Fungi	Ascomycota	Saccharomycetes	Saccharomycetales	Dipodascaceae	Yarrowia	Yarrowia lipolytica
284591|XM_503451.1 Yarrowia lipolytica CLIB122 YALI0E02244p partial mRNA	9266	10	1788	99.27	100.06	99.22	99.94	20.55	9233.26	1e-26	4952	Eukaryota	Fungi	Ascomycota	Saccharomycetes	Saccharomycetales	Dipodascaceae	Yarrowia	Yarrowia lipolytica
284591|XM_503452.1 Yarrowia lipolytica CLIB122 YALI0E02266p partial mRNA	1828	4	735	98.5	98.91	99.59	101.1	10.08	1814.56	1e-26	4952	Eukaryota	Fungi	Ascomycota	Saccharomycetes	Saccharomycetales	Dipodascaceae	Yarrowia	Yarrowia lipolytica
284591|XM_503453.1 Yarrowia lipolytica CLIB122 YALI0E02288p partial mRNA	4914	5	951	100	100	100	100	21.8	4896.58	1e-26	4952	Eukaryota	Fungi	Ascomycota	Saccharomycetes	Saccharomycetales	Dipodascaceae	Yarrowia	Yarrowia lipolytica
284591|XM_504666.1 Yarrowia lipolytica CLIB122 YALI0E32035p partial mRNA	8234	10	1710	93.86	95.26	98.53	104.97	18.73	8202.69	1e-26	4952	Eukaryota	Fungi	Ascomycota	Saccharomycetes	Saccharomycetales	Dipodascaceae	Yarrowia	Yarrowia lipolytica
284591|XM_503454.1 Yarrowia lipolytica CLIB122 YALI0E02310p partial mRNA	6682	3	507	100	100	100	100	65.08	6672.71	1e-26	4952	Eukaryota	Fungi	Ascomycota	Saccharomycetes	Saccharomycetales	Dipodascaceae	Yarrowia	Yarrowia lipolytica
284591|XM_503456.1 Yarrowia lipolytica CLIB122 YALI0E02354p partial mRNA	13138	6	1023	99.61	100	99.61	100	52.33	13119.2	1e-26	4952	Eukaryota	Fungi	Ascomycota	Saccharomycetes	Saccharomycetales	Dipodascaceae	Yarrowia	Yarrowia lipolytica
284591|XM_503459.1 Yarrowia lipolytica CLIB122 YALI0E02420p partial mRNA	10044	11	1854	98.81	98.81	100	101.2	23.31	10010	1e-26	4952	Eukaryota	Fungi	Ascomycota	Saccharomycetes	Saccharomycetales	Dipodascaceae	Yarrowia	Yarrowia lipolytica
284591|XM_504787.1 Yarrowia lipolytica CLIB122 YALI0E34793p partial mRNA	28010	11	1953	99.95	100	99.95	100	69.35	27974.2	1e-26	4952	Eukaryota	Fungi	Ascomycota	Saccharomycetes	Saccharomycetales	Dipodascaceae	Yarrowia	Yarrowia lipolytica
284591|XM_504788.1 Yarrowia lipolytica CLIB122 YALI0E34815p partial mRNA	8790	18	3051	94.56	96.95	97.53	103.14	12.08	8734.2	1e-26	4951	Eukaryota	Fungi	Ascomycota	Saccharomycetes	Saccharomycetales	Dipodascaceae	Yarrowia
284591|XM_504789.1 Yarrowia lipolytica CLIB122 YALI0E34837p partial mRNA	2446	5	957	100	100.31	99.69	99.69	11.04	2428.5	1e-26	4952	Eukaryota	Fungi	Ascomycota	Saccharomycetes	Saccharomycetales	Dipodascaceae	Yarrowia	Yarrowia lipolytica
284591|XM_504790.1 Yarrowia lipolytica CLIB122 YALI0E34852p partial mRNA	4192	3	603	99.83	100	99.83	100	25.83	4180.95	1e-26	4952	Eukaryota	Fungi	Ascomycota	Saccharomycetes	Saccharomycetales	Dipodascaceae	Yarrowia	Yarrowia lipolytica
284591|XM_503469.1 Yarrowia lipolytica CLIB122 YALI0E02684p partial mRNA	31732	8	1398	100	100	100	100	112.34	31706.4	1e-26	4952	Eukaryota	Fungi	Ascomycota	Saccharomycetes	Saccharomycetales	Dipodascaceae	Yarrowia	Yarrowia lipolytica
284591|XM_504668.1 Yarrowia lipolytica CLIB122 YALI0E32065p partial mRNA	12122	4	657	98.48	98.93	99.54	101.08	67.15	12110	1e-26	4952	Eukaryota	Fungi	Ascomycota	Saccharomycetes	Saccharomycetales	Dipodascaceae	Yarrowia	Yarrowia lipolytica
284591|XM_503471.1 Yarrowia lipolytica CLIB122 YALI0E02728p partial mRNA	5324	12	2064	91.23	92.2	98.95	108.46	10.7	5286.26	1e-26	4952	Eukaryota	Fungi	Ascomycota	Saccharomycetes	Saccharomycetales	Dipodascaceae	Yarrowia	Yarrowia lipolytica
284591|XM_503474.1 Yarrowia lipolytica CLIB122 YALI0E02794p partial mRNA	5506	4	762	99.87	100.13	99.74	99.87	28.58	5492.04	1e-26	4952	Eukaryota	Fungi	Ascomycota	Saccharomycetes	Saccharomycetales	Dipodascaceae	Yarrowia	Yarrowia lipolytica
284591|XM_503478.1 Yarrowia lipolytica CLIB122 YALI0E02882p partial mRNA	2354	4	666	96.1	98.65	97.41	101.37	14.41	2341.81	1e-26	4951	Eukaryota	Fungi	Ascomycota	Saccharomycetes	Saccharomycetales	Dipodascaceae	Yarrowia
284591|XM_503481.1 Yarrowia lipolytica CLIB122 YALI0E03036p partial mRNA	17940	9	1515	99.87	100	99.87	100	57.35	17912.2	1e-26	4952	Eukaryota	Fungi	Ascomycota	Saccharomycetes	Saccharomycetales	Dipodascaceae	Yarrowia	Yarrowia lipolytica
284591|XM_503484.1 Yarrowia lipolytica CLIB122 YALI0E03102p partial mRNA	7948	14	2307	99.48	99.83	99.65	100.17	12.32	7905.79	1e-26	4952	Eukaryota	Fungi	Ascomycota	Saccharomycetes	Saccharomycetales	Dipodascaceae	Yarrowia	Yarrowia lipolytica
284591|XM_503482.1 Yarrowia lipolytica CLIB122 YALI0E03058p partial mRNA	5872	5	948	99.89	100.42	99.47	99.58	24.3	5854.64	1e-26	4952	Eukaryota	Fungi	Ascomycota	Saccharomycetes	Saccharomycetales	Dipodascaceae	Yarrowia	Yarrowia lipolytica
284591|XM_503486.1 Yarrowia lipolytica CLIB122 YALI0E03146p partial mRNA	6494	8	1440	99.93	100	99.93	100	21.32	6467.64	1e-26	4952	Eukaryota	Fungi	Ascomycota	Saccharomycetes	Saccharomycetales	Dipodascaceae	Yarrowia	Yarrowia lipolytica
284591|XM_503487.1 Yarrowia lipolytica CLIB122 YALI0E03168p partial mRNA	9342	21	3444	98.17	99.27	98.89	100.73	10.75	9279.02	1e-26	4952	Eukaryota	Fungi	Ascomycota	Saccharomycetes	Saccharomycetales	Dipodascaceae	Yarrowia	Yarrowia lipolytica
284591|XM_504791.1 Yarrowia lipolytica CLIB122 YALI0E34881p partial mRNA	7530	7	1260	99.37	100	99.37	100	26.52	7506.92	1e-26	4952	Eukaryota	Fungi	Ascomycota	Saccharomycetes	Saccharomycetales	Dipodascaceae	Yarrowia	Yarrowia lipolytica
284591|XM_503499.1 Yarrowia lipolytica CLIB122 YALI0E03432p partial mRNA	6850	7	1185	99.49	99.92	99.58	100.08	27.07	6828.3	1e-26	4952	Eukaryota	Fungi	Ascomycota	Saccharomycetes	Saccharomycetales	Dipodascaceae	Yarrowia	Yarrowia lipolytica
284591|XM_503500.1 Yarrowia lipolytica CLIB122 YALI0E03476p partial mRNA	24270	12	1989	94.12	94.27	99.84	106.08	51.39	24233.5	1e-26	4952	Eukaryota	Fungi	Ascomycota	Saccharomycetes	Saccharomycetales	Dipodascaceae	Yarrowia	Yarrowia lipolytica
284591|XM_503506.1 Yarrowia lipolytica CLIB122 YALI0E03608p partial mRNA	6470	13	2283	98.51	98.9	99.6	101.11	10.63	6428.25	1e-26	4952	Eukaryota	Fungi	Ascomycota	Saccharomycetes	Saccharomycetales	Dipodascaceae	Yarrowia	Yarrowia lipolytica
284591|XM_503509.1 Yarrowia lipolytica CLIB122 YALI0E03696p partial mRNA	3166	7	1236	99.43	100.24	99.19	99.76	11.36	3143.4	1e-26	4952	Eukaryota	Fungi	Ascomycota	Saccharomycetes	Saccharomycetales	Dipodascaceae	Yarrowia	Yarrowia lipolytica
284591|XM_503510.1 Yarrowia lipolytica CLIB122 YALI0E03718p partial mRNA	46318	10	1638	99.88	99.94	99.94	100.06	110.62	46288	1e-26	4952	Eukaryota	Fungi	Ascomycota	Saccharomycetes	Saccharomycetales	Dipodascaceae	Yarrowia	Yarrowia lipolytica
284591|XM_503511.1 Yarrowia lipolytica CLIB122 YALI0E03740p partial mRNA	696	1	201	97.51	100.5	97.03	99.5	16.87	692.32	1e-26	4951	Eukaryota	Fungi	Ascomycota	Saccharomycetes	Saccharomycetales	Dipodascaceae	Yarrowia
284591|XM_503513.1 Yarrowia lipolytica CLIB122 YALI0E03784p partial mRNA	3022	5	948	99.79	99.89	99.89	100.11	12.28	3004.66	1e-26	4952	Eukaryota	Fungi	Ascomycota	Saccharomycetes	Saccharomycetales	Dipodascaceae	Yarrowia	Yarrowia lipolytica
284591|XM_503515.1 Yarrowia lipolytica CLIB122 YALI0E03828p partial mRNA	2294	5	885	91.07	92.54	98.41	108.06	12.3	2277.82	1e-26	4952	Eukaryota	Fungi	Ascomycota	Saccharomycetes	Saccharomycetales	Dipodascaceae	Yarrowia	Yarrowia lipolytica
284591|XM_503516.1 Yarrowia lipolytica CLIB122 YALI0E03850p partial mRNA	8852	16	2700	94.96	95.67	99.26	104.53	13.38	8802.6	1e-26	4952	Eukaryota	Fungi	Ascomycota	Saccharomycetes	Saccharomycetales	Dipodascaceae	Yarrowia	Yarrowia lipolytica
284591|XM_503517.1 Yarrowia lipolytica CLIB122 YALI0E03872p partial mRNA	8642	8	1347	99.26	100	99.26	100	28.98	8617.33	1e-26	4952	Eukaryota	Fungi	Ascomycota	Saccharomycetes	Saccharomycetales	Dipodascaceae	Yarrowia	Yarrowia lipolytica
284591|XM_503519.1 Yarrowia lipolytica CLIB122 YALI0E03916p partial mRNA	1330	2	468	99.15	99.57	99.57	100.43	10.69	1321.44	1e-26	4952	Eukaryota	Fungi	Ascomycota	Saccharomycetes	Saccharomycetales	Dipodascaceae	Yarrowia	Yarrowia lipolytica
284591|XM_503527.1 Yarrowia lipolytica CLIB122 YALI0E04092p partial mRNA	6314	13	2127	96.76	97.46	99.28	102.6	11.34	6275.09	1e-26	4952	Eukaryota	Fungi	Ascomycota	Saccharomycetes	Saccharomycetales	Dipodascaceae	Yarrowia	Yarrowia lipolytica
284591|XM_503528.1 Yarrowia lipolytica CLIB122 YALI0E04114p partial mRNA	20478	13	2250	99.69	99.87	99.82	100.13	33.32	20436.8	1e-26	4952	Eukaryota	Fungi	Ascomycota	Saccharomycetes	Saccharomycetales	Dipodascaceae	Yarrowia	Yarrowia lipolytica
284591|XM_503531.1 Yarrowia lipolytica CLIB122 YALI0E04224p partial mRNA	37590	9	1542	99.55	100.06	99.48	99.94	101.98	37561.7	1e-26	4952	Eukaryota	Fungi	Ascomycota	Saccharomycetes	Saccharomycetales	Dipodascaceae	Yarrowia	Yarrowia lipolytica
284591|XM_504740.1 Yarrowia lipolytica CLIB122 YALI0E33649p partial mRNA	9576	8	1353	99.85	100	99.85	100	29.54	9551.21	1e-26	4952	Eukaryota	Fungi	Ascomycota	Saccharomycetes	Saccharomycetales	Dipodascaceae	Yarrowia	Yarrowia lipolytica
284591|XM_503540.1 Yarrowia lipolytica CLIB122 YALI0E04422p partial mRNA	10344	3	537	99.63	100	99.63	100	71.01	10334.1	1e-26	4952	Eukaryota	Fungi	Ascomycota	Saccharomycetes	Saccharomycetales	Dipodascaceae	Yarrowia	Yarrowia lipolytica
284591|XM_503548.1 Yarrowia lipolytica CLIB122 YALI0E04598p partial mRNA	2830	4	753	94.69	94.69	100	105.61	14.43	2816.22	1e-26	4952	Eukaryota	Fungi	Ascomycota	Saccharomycetes	Saccharomycetales	Dipodascaceae	Yarrowia	Yarrowia lipolytica
284591|XM_503552.1 Yarrowia lipolytica CLIB122 YALI0E04675p partial mRNA	4882	8	1410	95.18	96.52	98.6	103.6	14.67	4856.2	1e-26	4952	Eukaryota	Fungi	Ascomycota	Saccharomycetes	Saccharomycetales	Dipodascaceae	Yarrowia	Yarrowia lipolytica
284591|XM_503554.1 Yarrowia lipolytica CLIB122 YALI0E04719p partial mRNA	6804	5	849	99.53	99.65	99.88	100.35	38.98	6788.44	1e-26	4952	Eukaryota	Fungi	Ascomycota	Saccharomycetes	Saccharomycetales	Dipodascaceae	Yarrowia	Yarrowia lipolytica
284591|XM_504480.1 Yarrowia lipolytica CLIB122 YALI0E27742p partial mRNA	3642	5	846	99.76	100.59	99.18	99.41	18.27	3626.51	1e-26	4952	Eukaryota	Fungi	Ascomycota	Saccharomycetes	Saccharomycetales	Dipodascaceae	Yarrowia	Yarrowia lipolytica
284591|XM_504481.1 Yarrowia lipolytica CLIB122 YALI0E27764p partial mRNA	2124	4	810	99.01	100.49	98.53	99.51	13.41	2109.19	1e-26	4952	Eukaryota	Fungi	Ascomycota	Saccharomycetes	Saccharomycetales	Dipodascaceae	Yarrowia	Yarrowia lipolytica
284591|XM_504483.1 Yarrowia lipolytica CLIB122 YALI0E27808p partial mRNA	6084	7	1224	98.53	100.65	97.89	99.35	25.8	6061.59	1e-26	4951	Eukaryota	Fungi	Ascomycota	Saccharomycetes	Saccharomycetales	Dipodascaceae	Yarrowia
284591|XM_504484.1 Yarrowia lipolytica CLIB122 60S ribosomal protein L6 partial mRNA	11682	3	564	97.87	100	97.87	100	105.31	11671.7	1e-26	4951	Eukaryota	Fungi	Ascomycota	Saccharomycetes	Saccharomycetales	Dipodascaceae	Yarrowia
284591|XM_504487.1 Yarrowia lipolytica CLIB122 YALI0E27896p partial mRNA	22968	4	723	97.37	97.79	99.58	102.26	134.07	22954.7	1e-26	4952	Eukaryota	Fungi	Ascomycota	Saccharomycetes	Saccharomycetales	Dipodascaceae	Yarrowia	Yarrowia lipolytica
284591|XM_504490.1 Yarrowia lipolytica CLIB122 YALI0E27962p partial mRNA	290692	16	2664	99.92	100	99.92	100	475.05	290643	1e-26	4952	Eukaryota	Fungi	Ascomycota	Saccharomycetes	Saccharomycetales	Dipodascaceae	Yarrowia	Yarrowia lipolytica
284591|XM_504491.1 Yarrowia lipolytica CLIB122 YALI0E27984p partial mRNA	57946	9	1488	99.87	100	99.87	100	157.74	57918.7	1e-26	4952	Eukaryota	Fungi	Ascomycota	Saccharomycetes	Saccharomycetales	Dipodascaceae	Yarrowia	Yarrowia lipolytica
284591|XM_504463.1 Yarrowia lipolytica CLIB122 YALI0E27346p partial mRNA	11964	9	1539	100	100	100	100	37.46	11935.8	1e-26	4952	Eukaryota	Fungi	Ascomycota	Saccharomycetes	Saccharomycetales	Dipodascaceae	Yarrowia	Yarrowia lipolytica
284591|XM_504473.1 Yarrowia lipolytica CLIB122 YALI0E27588p partial mRNA	16616	7	1164	99.83	100.43	99.4	99.57	55.33	16594.7	1e-26	4952	Eukaryota	Fungi	Ascomycota	Saccharomycetes	Saccharomycetales	Dipodascaceae	Yarrowia	Yarrowia lipolytica
284591|XM_504476.1 Yarrowia lipolytica CLIB122 YALI0E27676p partial mRNA	1636	2	423	99.76	100	99.76	100	17.39	1628.26	1e-26	4952	Eukaryota	Fungi	Ascomycota	Saccharomycetes	Saccharomycetales	Dipodascaceae	Yarrowia	Yarrowia lipolytica
284591|XM_504477.1 Yarrowia lipolytica CLIB122 YALI0E27698p partial mRNA	6512	13	2250	95.02	95.42	99.58	104.8	12.52	6470.85	1e-26	4952	Eukaryota	Fungi	Ascomycota	Saccharomycetes	Saccharomycetales	Dipodascaceae	Yarrowia	Yarrowia lipolytica
284591|XM_504478.1 Yarrowia lipolytica CLIB122 YALI0E27715p partial mRNA	13068	10	1659	96.62	96.62	100	103.49	37.43	13037.6	1e-26	4952	Eukaryota	Fungi	Ascomycota	Saccharomycetes	Saccharomycetales	Dipodascaceae	Yarrowia	Yarrowia lipolytica
284591|XM_503565.1 Yarrowia lipolytica CLIB122 YALI0E05005p partial mRNA	6054	10	1758	97.38	98.01	99.36	102.03	16.86	6021.83	1e-26	4952	Eukaryota	Fungi	Ascomycota	Saccharomycetes	Saccharomycetales	Dipodascaceae	Yarrowia	Yarrowia lipolytica
284591|XM_503566.1 Yarrowia lipolytica CLIB122 YALI0E05027p partial mRNA	6418	9	1554	94.92	94.98	99.93	105.28	17.67	6389.55	1e-26	4952	Eukaryota	Fungi	Ascomycota	Saccharomycetes	Saccharomycetales	Dipodascaceae	Yarrowia	Yarrowia lipolytica
284591|XM_503570.1 Yarrowia lipolytica CLIB122 YALI0E05115p partial mRNA	1650	1	258	99.22	100	99.22	100	30.15	1645.27	1e-26	4952	Eukaryota	Fungi	Ascomycota	Saccharomycetes	Saccharomycetales	Dipodascaceae	Yarrowia	Yarrowia lipolytica
284591|XM_503574.1 Yarrowia lipolytica CLIB122 YALI0E05203p partial mRNA	10600	11	1809	96.57	96.79	99.77	103.31	23.81	10566.9	1e-26	4952	Eukaryota	Fungi	Ascomycota	Saccharomycetes	Saccharomycetales	Dipodascaceae	Yarrowia	Yarrowia lipolytica
284591|XM_503575.1 Yarrowia lipolytica CLIB122 YALI0E05225p partial mRNA	3934	7	1233	99.76	100.57	99.19	99.44	13.15	3911.44	1e-26	4952	Eukaryota	Fungi	Ascomycota	Saccharomycetes	Saccharomycetales	Dipodascaceae	Yarrowia	Yarrowia lipolytica
284591|XM_503576.1 Yarrowia lipolytica CLIB122 YALI0E05247p partial mRNA	21128	15	2472	98.67	98.67	100	101.35	35.91	21082.7	1e-26	4952	Eukaryota	Fungi	Ascomycota	Saccharomycetes	Saccharomycetales	Dipodascaceae	Yarrowia	Yarrowia lipolytica
284591|XM_503577.1 Yarrowia lipolytica CLIB122 YALI0E05269p partial mRNA	412	1	282	72.7	77.3	94.04	129.36	6.95	406.86	1e-26	34353	Eukaryota	Fungi	Ascomycota	Saccharomycetes	Saccharomycetales	Dipodascaceae
284591|XM_504300.1 Yarrowia lipolytica CLIB122 YALI0E23243p partial mRNA	8460	5	837	97.85	98.92	98.91	101.09	41.86	8444.66	1e-26	4952	Eukaryota	Fungi	Ascomycota	Saccharomycetes	Saccharomycetales	Dipodascaceae	Yarrowia	Yarrowia lipolytica
284591|XM_504301.1 Yarrowia lipolytica CLIB122 YALI0E23265p partial mRNA	3040	6	1101	98.91	101.18	97.76	98.83	11.77	3019.87	1e-26	4951	Eukaryota	Fungi	Ascomycota	Saccharomycetes	Saccharomycetales	Dipodascaceae	Yarrowia
284591|XM_504302.1 Yarrowia lipolytica CLIB122 YALI0E23287p partial mRNA	44778	11	1809	91.32	91.54	99.76	109.24	102.67	44744.8	1e-26	4952	Eukaryota	Fungi	Ascomycota	Saccharomycetes	Saccharomycetales	Dipodascaceae	Yarrowia	Yarrowia lipolytica
284591|XM_504313.1 Yarrowia lipolytica CLIB122 YALI0E23518p partial mRNA	2770	5	906	89.74	94.81	94.64	105.47	9.56	2753.43	1e-26	34353	Eukaryota	Fungi	Ascomycota	Saccharomycetes	Saccharomycetales	Dipodascaceae
284591|XM_504315.1 Yarrowia lipolytica CLIB122 60S ribosomal protein L30 partial mRNA	9376	2	330	99.39	99.7	99.7	100.3	119.62	9369.95	1e-26	4952	Eukaryota	Fungi	Ascomycota	Saccharomycetes	Saccharomycetales	Dipodascaceae	Yarrowia	Yarrowia lipolytica
284591|XM_504316.1 Yarrowia lipolytica CLIB122 60S ribosomal protein L24 partial mRNA	4402	2	468	100	100	100	100	69.87	4393.42	1e-26	4952	Eukaryota	Fungi	Ascomycota	Saccharomycetes	Saccharomycetales	Dipodascaceae	Yarrowia	Yarrowia lipolytica
284591|XM_503583.1 Yarrowia lipolytica CLIB122 YALI0E05401p partial mRNA	14070	27	4494	98.58	99.18	99.39	100.83	12.94	13987.8	1e-26	4952	Eukaryota	Fungi	Ascomycota	Saccharomycetes	Saccharomycetales	Dipodascaceae	Yarrowia	Yarrowia lipolytica
284591|XM_503588.1 Yarrowia lipolytica CLIB122 YALI0E05511p partial mRNA	6750	3	654	76.91	77.98	98.63	128.24	52.3	6738.01	1e-26	4952	Eukaryota	Fungi	Ascomycota	Saccharomycetes	Saccharomycetales	Dipodascaceae	Yarrowia	Yarrowia lipolytica
284591|XM_503592.1 Yarrowia lipolytica CLIB122 YALI0E05599p partial mRNA	12118	12	2001	99.75	100	99.75	100	27.29	12081.4	1e-26	4952	Eukaryota	Fungi	Ascomycota	Saccharomycetes	Saccharomycetales	Dipodascaceae	Yarrowia	Yarrowia lipolytica
284591|XM_503593.1 Yarrowia lipolytica CLIB122 YALI0E05621p partial mRNA	6572	9	1515	96.17	97.1	99.05	102.99	25.27	6544.26	1e-26	4952	Eukaryota	Fungi	Ascomycota	Saccharomycetes	Saccharomycetales	Dipodascaceae	Yarrowia	Yarrowia lipolytica
284591|XM_503594.1 Yarrowia lipolytica CLIB122 YALI0E05643p partial mRNA	4076	5	876	96.58	96.8	99.76	103.3	19.68	4059.96	1e-26	4952	Eukaryota	Fungi	Ascomycota	Saccharomycetes	Saccharomycetales	Dipodascaceae	Yarrowia	Yarrowia lipolytica
284591|XM_503595.1 Yarrowia lipolytica CLIB122 YALI0E05665p partial mRNA	10928	7	1158	100	100.09	99.91	99.91	40.7	10906.8	1e-26	4952	Eukaryota	Fungi	Ascomycota	Saccharomycetes	Saccharomycetales	Dipodascaceae	Yarrowia	Yarrowia lipolytica
284591|XM_503596.1 Yarrowia lipolytica CLIB122 YALI0E05687p partial mRNA	6640	6	1068	98.88	100.09	98.78	99.91	25.68	6620.44	1e-26	4952	Eukaryota	Fungi	Ascomycota	Saccharomycetes	Saccharomycetales	Dipodascaceae	Yarrowia	Yarrowia lipolytica
284591|XM_503597.1 Yarrowia lipolytica CLIB122 YALI0E05709p partial mRNA	71456	6	1119	100	100	100	100	254.15	71435.5	1e-26	4952	Eukaryota	Fungi	Ascomycota	Saccharomycetes	Saccharomycetales	Dipodascaceae	Yarrowia	Yarrowia lipolytica
284591|XM_503599.1 Yarrowia lipolytica CLIB122 YALI0E05753p partial mRNA	5696	6	1035	100	100	100	100	23.97	5677.04	1e-26	4952	Eukaryota	Fungi	Ascomycota	Saccharomycetes	Saccharomycetales	Dipodascaceae	Yarrowia	Yarrowia lipolytica
284591|XM_503602.1 Yarrowia lipolytica CLIB122 YALI0E05819p partial mRNA	179548	25	4176	97.77	99.76	98.01	100.24	146.56	179471	1e-26	4951	Eukaryota	Fungi	Ascomycota	Saccharomycetes	Saccharomycetales	Dipodascaceae	Yarrowia
284591|XM_503603.1 Yarrowia lipolytica CLIB122 YALI0E05841p partial mRNA	5372	6	1029	99.71	100	99.71	100	22.13	5353.16	1e-26	4952	Eukaryota	Fungi	Ascomycota	Saccharomycetes	Saccharomycetales	Dipodascaceae	Yarrowia	Yarrowia lipolytica
284591|XM_503606.1 Yarrowia lipolytica CLIB122 YALI0E05907p partial mRNA	4932	6	1140	89.91	92.46	97.25	108.16	21.27	4911.13	1e-26	4951	Eukaryota	Fungi	Ascomycota	Saccharomycetes	Saccharomycetales	Dipodascaceae	Yarrowia
284591|XM_503611.1 Yarrowia lipolytica CLIB122 YALI0E06017p partial mRNA	42976	18	3048	99.77	100	99.77	100	62.22	42920.1	1e-26	4952	Eukaryota	Fungi	Ascomycota	Saccharomycetes	Saccharomycetales	Dipodascaceae	Yarrowia	Yarrowia lipolytica
284591|XM_503612.1 Yarrowia lipolytica CLIB122 YALI0E06039p partial mRNA	2376	4	789	94.55	96.32	98.16	103.82	11.89	2361.57	1e-26	4951	Eukaryota	Fungi	Ascomycota	Saccharomycetes	Saccharomycetales	Dipodascaceae	Yarrowia
284591|XM_503613.1 Yarrowia lipolytica CLIB122 YALI0E06061p partial mRNA	12988	17	2829	95.12	95.16	99.96	105.09	19.26	12936.2	1e-26	4952	Eukaryota	Fungi	Ascomycota	Saccharomycetes	Saccharomycetales	Dipodascaceae	Yarrowia	Yarrowia lipolytica
284591|XM_503614.1 Yarrowia lipolytica CLIB122 YALI0E06083p partial mRNA	5044	7	1218	99.43	100.16	99.26	99.84	17.53	5021.7	1e-26	4952	Eukaryota	Fungi	Ascomycota	Saccharomycetes	Saccharomycetales	Dipodascaceae	Yarrowia	Yarrowia lipolytica
284591|XM_504582.1 Yarrowia lipolytica CLIB122 YALI0E30217p partial mRNA	13910	28	4704	96.68	97.96	98.7	102.08	12.19	13824	1e-26	4952	Eukaryota	Fungi	Ascomycota	Saccharomycetes	Saccharomycetales	Dipodascaceae	Yarrowia	Yarrowia lipolytica
284591|XM_504424.1 Yarrowia lipolytica CLIB122 YALI0E26433p partial mRNA	276	2	330	51.21	54.24	94.41	184.36	2.99	270.01	1e-26	34353	Eukaryota	Fungi	Ascomycota	Saccharomycetes	Saccharomycetales	Dipodascaceae
284591|XM_504425.1 Yarrowia lipolytica CLIB122 YALI0E26455p partial mRNA	26830	2	420	100	100	100	100	294.27	26822.3	1e-26	4952	Eukaryota	Fungi	Ascomycota	Saccharomycetes	Saccharomycetales	Dipodascaceae	Yarrowia	Yarrowia lipolytica
284591|XM_504426.1 Yarrowia lipolytica CLIB122 YALI0E26477p partial mRNA	16096	2	408	99.51	100	99.51	100	188.16	16088.5	1e-26	4952	Eukaryota	Fungi	Ascomycota	Saccharomycetes	Saccharomycetales	Dipodascaceae	Yarrowia	Yarrowia lipolytica
284591|XM_504427.1 Yarrowia lipolytica CLIB122 YALI0E26499p partial mRNA	5630	3	567	99.82	99.82	100	100.18	44.27	5619.61	1e-26	4952	Eukaryota	Fungi	Ascomycota	Saccharomycetes	Saccharomycetales	Dipodascaceae	Yarrowia	Yarrowia lipolytica
284591|XM_504430.1 Yarrowia lipolytica CLIB122 YALI0E26565p partial mRNA	4056	8	1332	94.29	95.5	98.74	104.72	12.55	4031.63	1e-26	4952	Eukaryota	Fungi	Ascomycota	Saccharomycetes	Saccharomycetales	Dipodascaceae	Yarrowia	Yarrowia lipolytica
284591|XM_504432.1 Yarrowia lipolytica CLIB122 YALI0E26609p partial mRNA	12372	8	1362	96.99	97.14	99.85	102.95	37.15	12347	1e-26	4952	Eukaryota	Fungi	Ascomycota	Saccharomycetes	Saccharomycetales	Dipodascaceae	Yarrowia	Yarrowia lipolytica
284591|XM_503621.1 Yarrowia lipolytica CLIB122 YALI0E06237p partial mRNA	1748	2	423	72.1	74.7	96.52	133.86	13.69	1740.26	1e-26	4951	Eukaryota	Fungi	Ascomycota	Saccharomycetes	Saccharomycetales	Dipodascaceae	Yarrowia
284591|XM_503627.1 Yarrowia lipolytica CLIB122 YALI0E06457p partial mRNA	11850	25	4242	96.2	96.7	99.49	103.41	12.29	11772.4	1e-26	4952	Eukaryota	Fungi	Ascomycota	Saccharomycetes	Saccharomycetales	Dipodascaceae	Yarrowia	Yarrowia lipolytica
284591|XM_503629.1 Yarrowia lipolytica CLIB122 YALI0E06501p partial mRNA	14376	11	1890	99.68	100.11	99.58	99.89	31.6	14341.4	1e-26	4952	Eukaryota	Fungi	Ascomycota	Saccharomycetes	Saccharomycetales	Dipodascaceae	Yarrowia	Yarrowia lipolytica
284591|XM_503628.1 Yarrowia lipolytica CLIB122 YALI0E06479p partial mRNA	94066	12	2085	99.9	100	99.9	100	186.16	94027.8	1e-26	4952	Eukaryota	Fungi	Ascomycota	Saccharomycetes	Saccharomycetales	Dipodascaceae	Yarrowia	Yarrowia lipolytica
284591|XM_503633.1 Yarrowia lipolytica CLIB122 YALI0E06589p partial mRNA	5390	2	477	99.16	100.21	98.95	99.79	41.83	5381.26	1e-26	4952	Eukaryota	Fungi	Ascomycota	Saccharomycetes	Saccharomycetales	Dipodascaceae	Yarrowia	Yarrowia lipolytica
284591|XM_503643.1 Yarrowia lipolytica CLIB122 YALI0E06809p partial mRNA	2416	3	537	88.83	94.79	93.71	105.5	16.21	2406.17	1e-26	34353	Eukaryota	Fungi	Ascomycota	Saccharomycetes	Saccharomycetales	Dipodascaceae
284591|XM_503645.1 Yarrowia lipolytica CLIB122 YALI0E06853p partial mRNA	5644	4	777	100	100	100	100	31.48	5629.76	1e-26	4952	Eukaryota	Fungi	Ascomycota	Saccharomycetes	Saccharomycetales	Dipodascaceae	Yarrowia	Yarrowia lipolytica
284591|XM_504289.1 Yarrowia lipolytica CLIB122 YALI0E23001p partial mRNA	3934	3	612	98.69	100.65	98.05	99.35	28.46	3922.79	1e-26	4951	Eukaryota	Fungi	Ascomycota	Saccharomycetes	Saccharomycetales	Dipodascaceae	Yarrowia
284591|XM_504077.1 Yarrowia lipolytica CLIB122 YALI0E17787p partial mRNA	9006	6	1056	97.54	99.72	97.82	100.28	34.05	8986.65	1e-26	4951	Eukaryota	Fungi	Ascomycota	Saccharomycetes	Saccharomycetales	Dipodascaceae	Yarrowia
284591|XM_503648.1 Yarrowia lipolytica CLIB122 YALI0E06919p partial mRNA	14264	24	3930	97.43	97.86	99.56	102.18	13.84	14192.1	1e-26	4952	Eukaryota	Fungi	Ascomycota	Saccharomycetes	Saccharomycetales	Dipodascaceae	Yarrowia	Yarrowia lipolytica
284591|XM_503650.1 Yarrowia lipolytica CLIB122 YALI0E07051p partial mRNA	7210	8	1365	99.71	99.71	100	100.29	24.13	7185	1e-26	4952	Eukaryota	Fungi	Ascomycota	Saccharomycetes	Saccharomycetales	Dipodascaceae	Yarrowia	Yarrowia lipolytica
284591|XM_503651.1 Yarrowia lipolytica CLIB122 YALI0E07073p partial mRNA	2524	5	879	98.75	100.68	98.08	99.32	10.82	2507.92	1e-26	4951	Eukaryota	Fungi	Ascomycota	Saccharomycetes	Saccharomycetales	Dipodascaceae	Yarrowia
284591|XM_503655.1 Yarrowia lipolytica CLIB122 YALI0E07161p partial mRNA	3220	5	879	100	100	100	100	16.2	3203.91	1e-26	4952	Eukaryota	Fungi	Ascomycota	Saccharomycetes	Saccharomycetales	Dipodascaceae	Yarrowia	Yarrowia lipolytica
284591|XM_503656.1 Yarrowia lipolytica CLIB122 YALI0E07183p partial mRNA	6722	7	1158	98.36	98.96	99.39	101.05	21.59	6700.79	1e-26	4952	Eukaryota	Fungi	Ascomycota	Saccharomycetes	Saccharomycetales	Dipodascaceae	Yarrowia	Yarrowia lipolytica
284591|XM_503658.1 Yarrowia lipolytica CLIB122 YALI0E07271p partial mRNA	57842	33	5463	99.16	100.05	99.1	99.95	46.58	57741.9	1e-26	4952	Eukaryota	Fungi	Ascomycota	Saccharomycetes	Saccharomycetales	Dipodascaceae	Yarrowia	Yarrowia lipolytica
284591|XM_503660.1 Yarrowia lipolytica CLIB122 YALI0E07315p partial mRNA	4306	10	1689	93.78	95.26	98.45	104.97	9.44	4275.12	1e-26	4952	Eukaryota	Fungi	Ascomycota	Saccharomycetes	Saccharomycetales	Dipodascaceae	Yarrowia	Yarrowia lipolytica
284591|XM_503666.1 Yarrowia lipolytica CLIB122 YALI0E07535p partial mRNA	10072	5	933	100	100	100	100	46.89	10054.9	1e-26	4952	Eukaryota	Fungi	Ascomycota	Saccharomycetes	Saccharomycetales	Dipodascaceae	Yarrowia	Yarrowia lipolytica
284591|XM_503670.1 Yarrowia lipolytica CLIB122 YALI0E07623p partial mRNA	1792	3	531	99.81	100	99.81	100	17.49	1782.28	1e-26	4952	Eukaryota	Fungi	Ascomycota	Saccharomycetes	Saccharomycetales	Dipodascaceae	Yarrowia	Yarrowia lipolytica
284591|XM_503671.1 Yarrowia lipolytica CLIB122 YALI0E07744p partial mRNA	152622	19	3270	100	100	100	100	197.98	152562	1e-26	4952	Eukaryota	Fungi	Ascomycota	Saccharomycetes	Saccharomycetales	Dipodascaceae	Yarrowia	Yarrowia lipolytica
284591|XM_503675.1 Yarrowia lipolytica CLIB122 YALI0E07832p partial mRNA	23828	4	657	94.06	95.43	98.56	104.78	168.47	23816	1e-26	4952	Eukaryota	Fungi	Ascomycota	Saccharomycetes	Saccharomycetales	Dipodascaceae	Yarrowia	Yarrowia lipolytica
284591|XM_503682.1 Yarrowia lipolytica CLIB122 YALI0E08030p partial mRNA	8224	13	2133	96.86	97.8	99.04	102.25	16.39	8184.96	1e-26	4952	Eukaryota	Fungi	Ascomycota	Saccharomycetes	Saccharomycetales	Dipodascaceae	Yarrowia	Yarrowia lipolytica
284591|XM_503687.1 Yarrowia lipolytica CLIB122 YALI0E08184p partial mRNA	1032	2	345	97.97	100	97.97	100	13.41	1025.69	1e-26	4951	Eukaryota	Fungi	Ascomycota	Saccharomycetes	Saccharomycetales	Dipodascaceae	Yarrowia
284591|XM_503703.1 Yarrowia lipolytica CLIB122 YALI0E08617p partial mRNA	4048	8	1323	95.69	96.15	99.53	104.01	12.37	4023.8	1e-26	4952	Eukaryota	Fungi	Ascomycota	Saccharomycetes	Saccharomycetales	Dipodascaceae	Yarrowia	Yarrowia lipolytica
284591|XM_503717.1 Yarrowia lipolytica CLIB122 YALI0E09020p partial mRNA	6820	16	2640	95.87	96.67	99.18	103.45	11.21	6771.73	1e-26	4952	Eukaryota	Fungi	Ascomycota	Saccharomycetes	Saccharomycetales	Dipodascaceae	Yarrowia	Yarrowia lipolytica
284591|XM_503718.1 Yarrowia lipolytica CLIB122 YALI0E09042p partial mRNA	8228	13	2250	93.02	95.38	97.53	104.85	13.81	8186.82	1e-26	4951	Eukaryota	Fungi	Ascomycota	Saccharomycetes	Saccharomycetales	Dipodascaceae	Yarrowia
284591|XM_503720.1 Yarrowia lipolytica CLIB122 YALI0E09108p partial mRNA	6768	9	1617	92.02	95.86	96	104.32	18.73	6738.4	1e-26	34353	Eukaryota	Fungi	Ascomycota	Saccharomycetes	Saccharomycetales	Dipodascaceae
284591|XM_503730.1 Yarrowia lipolytica CLIB122 YALI0E09306p partial mRNA	2376	4	780	92.82	95.64	97.05	104.56	11.26	2361.73	1e-26	4951	Eukaryota	Fungi	Ascomycota	Saccharomycetes	Saccharomycetales	Dipodascaceae	Yarrowia
284591|XM_503737.1 Yarrowia lipolytica CLIB122 YALI0E09493p partial mRNA	28508	40	6561	99.25	99.92	99.33	100.08	18.26	28387.9	1e-26	4952	Eukaryota	Fungi	Ascomycota	Saccharomycetes	Saccharomycetales	Dipodascaceae	Yarrowia	Yarrowia lipolytica
284591|XM_504340.1 Yarrowia lipolytica CLIB122 YALI0E24167p partial mRNA	17060	7	1287	92.39	96.04	96.2	104.13	51.23	17036.4	1e-26	34353	Eukaryota	Fungi	Ascomycota	Saccharomycetes	Saccharomycetales	Dipodascaceae
284591|XM_504354.1 Yarrowia lipolytica CLIB122 60S ribosomal protein L31 partial mRNA	7798	2	351	98.29	98.29	100	101.74	126.19	7791.56	1e-26	4952	Eukaryota	Fungi	Ascomycota	Saccharomycetes	Saccharomycetales	Dipodascaceae	Yarrowia	Yarrowia lipolytica
284591|XM_504353.1 Yarrowia lipolytica CLIB122 YALI0E24453p partial mRNA	6508	6	1101	85.29	85.29	100	117.25	24.93	6487.83	1e-26	4952	Eukaryota	Fungi	Ascomycota	Saccharomycetes	Saccharomycetales	Dipodascaceae	Yarrowia	Yarrowia lipolytica
284591|XM_504707.1 Yarrowia lipolytica CLIB122 YALI0E32967p partial mRNA	21866	5	930	93.12	94.84	98.19	105.44	111.52	21849	1e-26	4951	Eukaryota	Fungi	Ascomycota	Saccharomycetes	Saccharomycetales	Dipodascaceae	Yarrowia
284591|XM_504708.1 Yarrowia lipolytica CLIB122 YALI0E32989p partial mRNA	2462	5	945	99.37	99.37	100	100.64	10.93	2444.72	1e-26	4952	Eukaryota	Fungi	Ascomycota	Saccharomycetes	Saccharomycetales	Dipodascaceae	Yarrowia	Yarrowia lipolytica
284591|XM_503741.1 Yarrowia lipolytica CLIB122 YALI0E09603p partial mRNA	33890	18	2964	96.93	97.47	99.45	102.6	52.33	33835.7	1e-26	4952	Eukaryota	Fungi	Ascomycota	Saccharomycetes	Saccharomycetales	Dipodascaceae	Yarrowia	Yarrowia lipolytica
284591|XM_503748.1 Yarrowia lipolytica CLIB122 YALI0E09757p partial mRNA	5586	5	960	99.9	100	99.9	100	24.43	5568.42	1e-26	4952	Eukaryota	Fungi	Ascomycota	Saccharomycetes	Saccharomycetales	Dipodascaceae	Yarrowia	Yarrowia lipolytica
284591|XM_503752.1 Yarrowia lipolytica CLIB122 YALI0E09845p partial mRNA	12728	21	3498	99.51	100.03	99.49	99.97	14.98	12664	1e-26	4952	Eukaryota	Fungi	Ascomycota	Saccharomycetes	Saccharomycetales	Dipodascaceae	Yarrowia	Yarrowia lipolytica
284591|XM_503399.1 Yarrowia lipolytica CLIB122 YALI0E01056p partial mRNA	20204	17	2814	99.64	99.68	99.96	100.32	29.4	20152.5	1e-26	4952	Eukaryota	Fungi	Ascomycota	Saccharomycetes	Saccharomycetales	Dipodascaceae	Yarrowia	Yarrowia lipolytica
284591|XM_503761.1 Yarrowia lipolytica CLIB122 YALI0E10043p partial mRNA	9600	4	795	98.24	99.62	98.61	100.38	52.11	9585.43	1e-26	4952	Eukaryota	Fungi	Ascomycota	Saccharomycetes	Saccharomycetales	Dipodascaceae	Yarrowia	Yarrowia lipolytica
284591|XM_503762.1 Yarrowia lipolytica CLIB122 YALI0E10065p partial mRNA	4492	5	933	98.5	100	98.5	100	22.13	4474.92	1e-26	4952	Eukaryota	Fungi	Ascomycota	Saccharomycetes	Saccharomycetales	Dipodascaceae	Yarrowia	Yarrowia lipolytica
284591|XM_503766.1 Yarrowia lipolytica CLIB122 YALI0E10144p partial mRNA	9502	2	453	100	100	100	100	121.23	9493.69	1e-26	4952	Eukaryota	Fungi	Ascomycota	Saccharomycetes	Saccharomycetales	Dipodascaceae	Yarrowia	Yarrowia lipolytica
284591|XM_503768.1 Yarrowia lipolytica CLIB122 YALI0E10175p partial mRNA	25690	9	1605	99.94	100	99.94	100	73.57	25660.6	1e-26	4952	Eukaryota	Fungi	Ascomycota	Saccharomycetes	Saccharomycetales	Dipodascaceae	Yarrowia	Yarrowia lipolytica
284591|XM_503775.1 Yarrowia lipolytica CLIB122 YALI0E10329p partial mRNA	4744	10	1779	98.15	99.89	98.26	100.11	10.87	4711.47	1e-26	4951	Eukaryota	Fungi	Ascomycota	Saccharomycetes	Saccharomycetales	Dipodascaceae	Yarrowia
284591|XM_503781.1 Yarrowia lipolytica CLIB122 ribosome biogenesis protein NSA2 partial mRNA	4106	4	789	96.2	102.92	93.47	97.17	23.61	4091.55	1e-26	34353	Eukaryota	Fungi	Ascomycota	Saccharomycetes	Saccharomycetales	Dipodascaceae
284591|XM_504393.1 Yarrowia lipolytica CLIB122 YALI0E25696p partial mRNA	26354	8	1467	98.91	99.05	99.86	100.96	82.03	26327.1	1e-26	4952	Eukaryota	Fungi	Ascomycota	Saccharomycetes	Saccharomycetales	Dipodascaceae	Yarrowia	Yarrowia lipolytica
284591|XM_504395.1 Yarrowia lipolytica CLIB122 YALI0E25740p partial mRNA	7910	8	1356	99.71	100.29	99.41	99.71	22.57	7885.16	1e-26	4952	Eukaryota	Fungi	Ascomycota	Saccharomycetes	Saccharomycetales	Dipodascaceae	Yarrowia	Yarrowia lipolytica
284591|XM_504398.1 Yarrowia lipolytica CLIB122 YALI0E25806p partial mRNA	9400	13	2253	99.29	99.64	99.64	100.36	20.13	9358.76	1e-26	4952	Eukaryota	Fungi	Ascomycota	Saccharomycetes	Saccharomycetales	Dipodascaceae	Yarrowia	Yarrowia lipolytica
284591|XM_504401.1 Yarrowia lipolytica CLIB122 YALI0E25850p partial mRNA	1390	2	336	94.35	94.64	99.69	105.66	15.37	1383.85	1e-26	4952	Eukaryota	Fungi	Ascomycota	Saccharomycetes	Saccharomycetales	Dipodascaceae	Yarrowia	Yarrowia lipolytica
284591|XM_504405.1 Yarrowia lipolytica CLIB122 YALI0E25960p partial mRNA	8184	19	3189	94.1	95.39	98.65	104.83	10.53	8125.69	1e-26	4952	Eukaryota	Fungi	Ascomycota	Saccharomycetes	Saccharomycetales	Dipodascaceae	Yarrowia	Yarrowia lipolytica
284591|XM_504407.1 Yarrowia lipolytica CLIB122 YALI0E26004p partial mRNA	41234	6	1095	100	100	100	100	164.61	41213.9	1e-26	4952	Eukaryota	Fungi	Ascomycota	Saccharomycetes	Saccharomycetales	Dipodascaceae	Yarrowia	Yarrowia lipolytica
284591|XM_504408.1 Yarrowia lipolytica CLIB122 YALI0E26026p partial mRNA	9768	3	627	99.84	99.84	100	100.16	69.04	9756.51	1e-26	4952	Eukaryota	Fungi	Ascomycota	Saccharomycetes	Saccharomycetales	Dipodascaceae	Yarrowia	Yarrowia lipolytica
284591|XM_504710.1 Yarrowia lipolytica CLIB122 YALI0E33033p partial mRNA	3026	5	933	98.93	99.04	99.89	100.97	14.47	3008.93	1e-26	4952	Eukaryota	Fungi	Ascomycota	Saccharomycetes	Saccharomycetales	Dipodascaceae	Yarrowia	Yarrowia lipolytica
284591|XM_503783.1 Yarrowia lipolytica CLIB122 YALI0E10505p partial mRNA	21498	7	1167	95.8	96.06	99.73	104.1	65.19	21476.6	1e-26	4952	Eukaryota	Fungi	Ascomycota	Saccharomycetes	Saccharomycetales	Dipodascaceae	Yarrowia	Yarrowia lipolytica
284591|XM_503782.1 Yarrowia lipolytica CLIB122 YALI0E10483p partial mRNA	4264	9	1551	97.16	98.58	98.56	101.44	10.73	4235.64	1e-26	4952	Eukaryota	Fungi	Ascomycota	Saccharomycetes	Saccharomycetales	Dipodascaceae	Yarrowia	Yarrowia lipolytica
284591|XM_503786.1 Yarrowia lipolytica CLIB122 YALI0E10571p partial mRNA	9450	6	1056	95.17	95.74	99.41	104.45	35.71	9430.65	1e-26	4952	Eukaryota	Fungi	Ascomycota	Saccharomycetes	Saccharomycetales	Dipodascaceae	Yarrowia	Yarrowia lipolytica
284591|XM_503785.1 Yarrowia lipolytica CLIB122 YALI0E10549p partial mRNA	6714	11	1959	99.23	100.46	98.78	99.54	14.54	6678.15	1e-26	4952	Eukaryota	Fungi	Ascomycota	Saccharomycetes	Saccharomycetales	Dipodascaceae	Yarrowia	Yarrowia lipolytica
284591|XM_503789.1 Yarrowia lipolytica CLIB122 YALI0E10637p partial mRNA	5842	13	2217	95.44	97.52	97.87	102.54	11.28	5801.46	1e-26	4951	Eukaryota	Fungi	Ascomycota	Saccharomycetes	Saccharomycetales	Dipodascaceae	Yarrowia
284591|XM_503895.1 Yarrowia lipolytica CLIB122 YALI0E13277p partial mRNA	107122	19	3171	99.56	100.06	99.5	99.94	151	107064	1e-26	4952	Eukaryota	Fungi	Ascomycota	Saccharomycetes	Saccharomycetales	Dipodascaceae	Yarrowia	Yarrowia lipolytica
284591|XM_503798.1 Yarrowia lipolytica CLIB122 YALI0E10857p partial mRNA	722	2	468	59.19	62.82	94.22	159.18	6.9	713.46	1e-26	34353	Eukaryota	Fungi	Ascomycota	Saccharomycetes	Saccharomycetales	Dipodascaceae
284591|XM_504362.1 Yarrowia lipolytica CLIB122 YALI0E24651p partial mRNA	14986	22	3660	99.73	100.03	99.7	99.97	17.28	14919	1e-26	4952	Eukaryota	Fungi	Ascomycota	Saccharomycetes	Saccharomycetales	Dipodascaceae	Yarrowia	Yarrowia lipolytica
284591|XM_504360.1 Yarrowia lipolytica CLIB122 YALI0E24607p partial mRNA	17588	20	3288	99.85	100.06	99.79	99.94	23.9	17527.8	1e-26	4952	Eukaryota	Fungi	Ascomycota	Saccharomycetes	Saccharomycetales	Dipodascaceae	Yarrowia	Yarrowia lipolytica
284591|XM_504363.1 Yarrowia lipolytica CLIB122 YALI0E24673p partial mRNA	9346	10	1755	95.61	95.9	99.7	104.28	22.81	9313.86	1e-26	4952	Eukaryota	Fungi	Ascomycota	Saccharomycetes	Saccharomycetales	Dipodascaceae	Yarrowia	Yarrowia lipolytica
284591|XM_504371.1 Yarrowia lipolytica CLIB122 YALI0E24849p partial mRNA	4606	10	1758	92.55	92.89	99.63	107.65	12.11	4573.86	1e-26	4952	Eukaryota	Fungi	Ascomycota	Saccharomycetes	Saccharomycetales	Dipodascaceae	Yarrowia	Yarrowia lipolytica
284591|XM_504374.1 Yarrowia lipolytica CLIB122 YALI0E24937p partial mRNA	9076	9	1629	96.26	96.99	99.24	103.1	22.53	9046.17	1e-26	4952	Eukaryota	Fungi	Ascomycota	Saccharomycetes	Saccharomycetales	Dipodascaceae	Yarrowia	Yarrowia lipolytica
284591|XM_504379.1 Yarrowia lipolytica CLIB122 YALI0E25047p partial mRNA	19666	4	762	99.61	99.87	99.74	100.13	112.05	19652	1e-26	4952	Eukaryota	Fungi	Ascomycota	Saccharomycetes	Saccharomycetales	Dipodascaceae	Yarrowia	Yarrowia lipolytica
284591|XM_504378.1 Yarrowia lipolytica CLIB122 60S ribosomal protein L19 partial mRNA	18190	3	567	93.83	93.83	100	106.58	166.01	18179.6	1e-26	4952	Eukaryota	Fungi	Ascomycota	Saccharomycetes	Saccharomycetales	Dipodascaceae	Yarrowia	Yarrowia lipolytica
284591|XM_504318.1 Yarrowia lipolytica CLIB122 YALI0E23628p partial mRNA	7386	11	1866	99.62	100.27	99.36	99.73	18.58	7351.85	1e-26	4952	Eukaryota	Fungi	Ascomycota	Saccharomycetes	Saccharomycetales	Dipodascaceae	Yarrowia	Yarrowia lipolytica
284591|XM_504321.1 Yarrowia lipolytica CLIB122 40S ribosomal protein S3 partial mRNA	13332	4	741	99.73	100	99.73	100	80.23	13318.4	1e-26	4952	Eukaryota	Fungi	Ascomycota	Saccharomycetes	Saccharomycetales	Dipodascaceae	Yarrowia	Yarrowia lipolytica
284591|XM_504322.1 Yarrowia lipolytica CLIB122 YALI0E23716p partial mRNA	1926	3	573	97.73	97.73	100	102.32	14.48	1915.52	1e-26	4952	Eukaryota	Fungi	Ascomycota	Saccharomycetes	Saccharomycetales	Dipodascaceae	Yarrowia	Yarrowia lipolytica
284591|XM_504329.1 Yarrowia lipolytica CLIB122 YALI0E23925p partial mRNA	2956	6	1068	86.52	89.14	97.06	112.18	9.76	2936.47	1e-26	4951	Eukaryota	Fungi	Ascomycota	Saccharomycetes	Saccharomycetales	Dipodascaceae	Yarrowia
284591|XM_504331.1 Yarrowia lipolytica CLIB122 YALI0E23969p partial mRNA	4478	6	1116	93.01	94.53	98.39	105.78	17.01	4457.57	1e-26	4951	Eukaryota	Fungi	Ascomycota	Saccharomycetes	Saccharomycetales	Dipodascaceae	Yarrowia
284591|XM_504332.1 Yarrowia lipolytica CLIB122 YALI0E23991p partial mRNA	4852	7	1281	97.74	98.05	99.68	101.99	16.12	4828.56	1e-26	4952	Eukaryota	Fungi	Ascomycota	Saccharomycetes	Saccharomycetales	Dipodascaceae	Yarrowia	Yarrowia lipolytica
284591|XM_504335.1 Yarrowia lipolytica CLIB122 YALI0E24057p partial mRNA	3772	5	963	97.2	98.96	98.22	101.05	17.48	3754.37	1e-26	4951	Eukaryota	Fungi	Ascomycota	Saccharomycetes	Saccharomycetales	Dipodascaceae	Yarrowia
284591|XM_504380.1 Yarrowia lipolytica CLIB122 YALI0E25069p partial mRNA	17922	27	4509	99.67	99.82	99.84	100.18	16.61	17839.5	1e-26	4952	Eukaryota	Fungi	Ascomycota	Saccharomycetes	Saccharomycetales	Dipodascaceae	Yarrowia	Yarrowia lipolytica
284591|XM_504381.1 Yarrowia lipolytica CLIB122 YALI0E25091p partial mRNA	8652	3	591	85.79	86.8	98.83	115.2	74.36	8641.17	1e-26	4952	Eukaryota	Fungi	Ascomycota	Saccharomycetes	Saccharomycetales	Dipodascaceae	Yarrowia	Yarrowia lipolytica
284591|XM_504383.1 Yarrowia lipolytica CLIB122 YALI0E25135p partial mRNA	4642	7	1161	98.45	99.22	99.22	100.78	16.06	4620.75	1e-26	4952	Eukaryota	Fungi	Ascomycota	Saccharomycetes	Saccharomycetales	Dipodascaceae	Yarrowia	Yarrowia lipolytica
284591|XM_504385.1 Yarrowia lipolytica CLIB122 YALI0E25201p partial mRNA	17382	24	4068	99.63	100.07	99.56	99.93	17.2	17307.5	1e-26	4952	Eukaryota	Fungi	Ascomycota	Saccharomycetes	Saccharomycetales	Dipodascaceae	Yarrowia	Yarrowia lipolytica
284591|XM_504391.1 Yarrowia lipolytica CLIB122 YALI0E25652p partial mRNA	5506	8	1413	96.53	97.95	98.55	102.1	15.77	5480.14	1e-26	4952	Eukaryota	Fungi	Ascomycota	Saccharomycetes	Saccharomycetales	Dipodascaceae	Yarrowia	Yarrowia lipolytica
284591|XM_504542.1 Yarrowia lipolytica CLIB122 YALI0E29249p partial mRNA	9634	14	2430	99.92	100	99.92	100	17.64	9589.52	1e-26	4952	Eukaryota	Fungi	Ascomycota	Saccharomycetes	Saccharomycetales	Dipodascaceae	Yarrowia	Yarrowia lipolytica
284591|XM_503804.1 Yarrowia lipolytica CLIB122 YALI0E11033p partial mRNA	1082	2	423	100	100	100	100	11.08	1074.27	1e-26	4952	Eukaryota	Fungi	Ascomycota	Saccharomycetes	Saccharomycetales	Dipodascaceae	Yarrowia	Yarrowia lipolytica
284591|XM_503807.1 Yarrowia lipolytica CLIB122 YALI0E11077p partial mRNA	3598	8	1314	99.77	100.99	98.79	99.02	11.66	3573.97	1e-26	4952	Eukaryota	Fungi	Ascomycota	Saccharomycetes	Saccharomycetales	Dipodascaceae	Yarrowia	Yarrowia lipolytica
284591|XM_503809.1 Yarrowia lipolytica CLIB122 YALI0E11121p partial mRNA	5418	10	1701	99.29	101.29	98.03	98.72	13.81	5386.88	1e-26	4951	Eukaryota	Fungi	Ascomycota	Saccharomycetes	Saccharomycetales	Dipodascaceae	Yarrowia
284591|XM_503810.1 Yarrowia lipolytica CLIB122 YALI0E11143p partial mRNA	8728	9	1485	99.33	99.6	99.73	100.41	24.79	8700.8	1e-26	4952	Eukaryota	Fungi	Ascomycota	Saccharomycetes	Saccharomycetales	Dipodascaceae	Yarrowia	Yarrowia lipolytica
284591|XM_503814.1 Yarrowia lipolytica CLIB122 YALI0E11319p partial mRNA	4612	4	810	99.63	100	99.63	100	22.81	4597.16	1e-26	4952	Eukaryota	Fungi	Ascomycota	Saccharomycetes	Saccharomycetales	Dipodascaceae	Yarrowia	Yarrowia lipolytica
284591|XM_503819.1 Yarrowia lipolytica CLIB122 YALI0E11429p partial mRNA	27956	12	1983	98.99	99.14	99.85	100.86	63.01	27919.7	1e-26	4952	Eukaryota	Fungi	Ascomycota	Saccharomycetes	Saccharomycetales	Dipodascaceae	Yarrowia	Yarrowia lipolytica
284591|XM_504440.1 Yarrowia lipolytica CLIB122 YALI0E26829p partial mRNA	5236	6	1110	99.82	100	99.82	100	21.44	5215.68	1e-26	4952	Eukaryota	Fungi	Ascomycota	Saccharomycetes	Saccharomycetales	Dipodascaceae	Yarrowia	Yarrowia lipolytica
284591|XM_504444.1 Yarrowia lipolytica CLIB122 YALI0E26917p partial mRNA	4148	8	1323	99.92	100	99.92	100	13.36	4123.8	1e-26	4952	Eukaryota	Fungi	Ascomycota	Saccharomycetes	Saccharomycetales	Dipodascaceae	Yarrowia	Yarrowia lipolytica
284591|XM_504448.1 Yarrowia lipolytica CLIB122 YALI0E27005p partial mRNA	16916	6	993	99.09	100.1	98.99	99.9	78.54	16897.8	1e-26	4952	Eukaryota	Fungi	Ascomycota	Saccharomycetes	Saccharomycetales	Dipodascaceae	Yarrowia	Yarrowia lipolytica
284591|XM_504451.1 Yarrowia lipolytica CLIB122 YALI0E27071p partial mRNA	16828	3	504	100	100.2	99.8	99.8	152.47	16818.8	1e-26	4952	Eukaryota	Fungi	Ascomycota	Saccharomycetes	Saccharomycetales	Dipodascaceae	Yarrowia	Yarrowia lipolytica
284591|XM_503820.1 Yarrowia lipolytica CLIB122 YALI0E11451p partial mRNA	6216	8	1344	94.42	95.09	99.3	105.16	20.5	6191.39	1e-26	4952	Eukaryota	Fungi	Ascomycota	Saccharomycetes	Saccharomycetales	Dipodascaceae	Yarrowia	Yarrowia lipolytica
284591|XM_503821.1 Yarrowia lipolytica CLIB122 YALI0E11473p partial mRNA	34002	14	2400	99.46	100.38	99.09	99.63	56.66	33958	1e-26	4952	Eukaryota	Fungi	Ascomycota	Saccharomycetes	Saccharomycetales	Dipodascaceae	Yarrowia	Yarrowia lipolytica
284591|XM_503823.1 Yarrowia lipolytica CLIB122 YALI0E11517p partial mRNA	3934	4	675	98.37	102.52	95.95	97.54	29.19	3921.64	1e-26	34353	Eukaryota	Fungi	Ascomycota	Saccharomycetes	Saccharomycetales	Dipodascaceae
284591|XM_503913.1 Yarrowia lipolytica CLIB122 YALI0E13706p partial mRNA	16788	12	2013	99.7	100	99.7	100	35.99	16751.1	1e-26	4952	Eukaryota	Fungi	Ascomycota	Saccharomycetes	Saccharomycetales	Dipodascaceae	Yarrowia	Yarrowia lipolytica
284591|XM_503830.1 Yarrowia lipolytica CLIB122 YALI0E11671p partial mRNA	2026	4	747	91.7	93.71	97.86	106.71	13.53	2012.34	1e-26	4951	Eukaryota	Fungi	Ascomycota	Saccharomycetes	Saccharomycetales	Dipodascaceae	Yarrowia
284591|XM_503836.1 Yarrowia lipolytica CLIB122 YALI0E11847p partial mRNA	8052	9	1623	94.82	96.8	97.96	103.31	20.96	8022.28	1e-26	4951	Eukaryota	Fungi	Ascomycota	Saccharomycetes	Saccharomycetales	Dipodascaceae	Yarrowia
284591|XM_503849.1 Yarrowia lipolytica CLIB122 YALI0E12111p partial mRNA	14390	5	975	99.79	100.1	99.69	99.9	69.58	14372.1	1e-26	4952	Eukaryota	Fungi	Ascomycota	Saccharomycetes	Saccharomycetales	Dipodascaceae	Yarrowia	Yarrowia lipolytica
284591|XM_503850.1 Yarrowia lipolytica CLIB122 YALI0E12133p partial mRNA	2858	2	465	99.57	100.22	99.36	99.79	26.38	2849.48	1e-26	4952	Eukaryota	Fungi	Ascomycota	Saccharomycetes	Saccharomycetales	Dipodascaceae	Yarrowia	Yarrowia lipolytica
284591|XM_503854.1 Yarrowia lipolytica CLIB122 YALI0E12221p partial mRNA	13918	11	1926	99.74	100.57	99.17	99.43	29.59	13882.7	1e-26	4952	Eukaryota	Fungi	Ascomycota	Saccharomycetes	Saccharomycetales	Dipodascaceae	Yarrowia	Yarrowia lipolytica
284591|XM_503855.1 Yarrowia lipolytica CLIB122 YALI0E12243p partial mRNA	13164	19	3138	94.2	94.9	99.26	105.37	16.8	13106.6	1e-26	4952	Eukaryota	Fungi	Ascomycota	Saccharomycetes	Saccharomycetales	Dipodascaceae	Yarrowia	Yarrowia lipolytica
284591|XM_503858.1 Yarrowia lipolytica CLIB122 YALI0E12331p partial mRNA	5932	9	1518	97.17	98.42	98.73	101.61	15.67	5904.22	1e-26	4952	Eukaryota	Fungi	Ascomycota	Saccharomycetes	Saccharomycetales	Dipodascaceae	Yarrowia	Yarrowia lipolytica
284591|XM_504749.1 Yarrowia lipolytica CLIB122 YALI0E33869p partial mRNA	3600	3	567	97.71	99.65	98.05	100.35	29.57	3589.61	1e-26	4951	Eukaryota	Fungi	Ascomycota	Saccharomycetes	Saccharomycetales	Dipodascaceae	Yarrowia
284591|XM_503864.1 Yarrowia lipolytica CLIB122 YALI0E12463p partial mRNA	10522	6	1074	99.81	100	99.81	100	36.77	10502.3	1e-26	4952	Eukaryota	Fungi	Ascomycota	Saccharomycetes	Saccharomycetales	Dipodascaceae	Yarrowia	Yarrowia lipolytica
284591|XM_503871.1 Yarrowia lipolytica CLIB122 YALI0E12617p partial mRNA	18002	10	1746	97.82	98.97	98.84	101.04	41.05	17970	1e-26	4952	Eukaryota	Fungi	Ascomycota	Saccharomycetes	Saccharomycetales	Dipodascaceae	Yarrowia	Yarrowia lipolytica
284591|XM_503874.1 Yarrowia lipolytica CLIB122 YALI0E12683p partial mRNA	25384	13	2271	96.26	97.14	99.09	102.95	57.1	25342.4	1e-26	4952	Eukaryota	Fungi	Ascomycota	Saccharomycetes	Saccharomycetales	Dipodascaceae	Yarrowia	Yarrowia lipolytica
284591|XM_503878.1 Yarrowia lipolytica CLIB122 YALI0E12859p partial mRNA	4770	10	1752	86.59	87.21	99.28	114.66	11.22	4737.96	1e-26	4952	Eukaryota	Fungi	Ascomycota	Saccharomycetes	Saccharomycetales	Dipodascaceae	Yarrowia	Yarrowia lipolytica
284591|XM_504733.1 Yarrowia lipolytica CLIB122 YALI0E33495p partial mRNA	7398	6	984	99.09	100.81	98.29	99.19	28.25	7379.97	1e-26	4951	Eukaryota	Fungi	Ascomycota	Saccharomycetes	Saccharomycetales	Dipodascaceae	Yarrowia
284591|XM_504735.1 Yarrowia lipolytica CLIB122 YALI0E33539p partial mRNA	23318	7	1245	98.8	99.04	99.76	100.97	89.24	23295.2	1e-26	4952	Eukaryota	Fungi	Ascomycota	Saccharomycetes	Saccharomycetales	Dipodascaceae	Yarrowia	Yarrowia lipolytica
284591|XM_503361.1 Yarrowia lipolytica CLIB122 YALI0E00154p partial mRNA	10290	14	2382	99.54	100	99.54	100	16.03	10246.4	1e-26	4952	Eukaryota	Fungi	Ascomycota	Saccharomycetes	Saccharomycetales	Dipodascaceae	Yarrowia	Yarrowia lipolytica
284591|XM_503362.1 Yarrowia lipolytica CLIB122 YALI0E00176p partial mRNA	25352	29	4785	97.37	97.53	99.83	102.53	20.55	25264.4	1e-26	4952	Eukaryota	Fungi	Ascomycota	Saccharomycetes	Saccharomycetales	Dipodascaceae	Yarrowia	Yarrowia lipolytica
284591|XM_503365.1 Yarrowia lipolytica CLIB122 YALI0E00242p partial mRNA	5920	3	519	99.42	100	99.42	100	48.7	5910.49	1e-26	4952	Eukaryota	Fungi	Ascomycota	Saccharomycetes	Saccharomycetales	Dipodascaceae	Yarrowia	Yarrowia lipolytica
284591|XM_503366.1 Yarrowia lipolytica CLIB122 YALI0E00264p partial mRNA	14596	9	1569	99.94	100.06	99.87	99.94	42.72	14567.2	1e-26	4952	Eukaryota	Fungi	Ascomycota	Saccharomycetes	Saccharomycetales	Dipodascaceae	Yarrowia	Yarrowia lipolytica
284591|XM_503369.1 Yarrowia lipolytica CLIB122 YALI0E00330p partial mRNA	12946	8	1416	99.44	99.86	99.58	100.14	45.74	12920	1e-26	4952	Eukaryota	Fungi	Ascomycota	Saccharomycetes	Saccharomycetales	Dipodascaceae	Yarrowia	Yarrowia lipolytica
284591|XM_503370.1 Yarrowia lipolytica CLIB122 YALI0E00396p partial mRNA	1752	3	642	95.64	96.11	99.51	104.05	10.75	1740.26	1e-26	4952	Eukaryota	Fungi	Ascomycota	Saccharomycetes	Saccharomycetales	Dipodascaceae	Yarrowia	Yarrowia lipolytica
284591|XM_504647.1 Yarrowia lipolytica CLIB122 YALI0E31647p partial mRNA	2524	5	975	95.69	96.92	98.73	103.17	9.85	2506.17	1e-26	4952	Eukaryota	Fungi	Ascomycota	Saccharomycetes	Saccharomycetales	Dipodascaceae	Yarrowia	Yarrowia lipolytica
284591|XM_504648.1 Yarrowia lipolytica CLIB122 YALI0E31669p partial mRNA	6550	8	1377	100	100	100	100	16.97	6524.79	1e-26	4952	Eukaryota	Fungi	Ascomycota	Saccharomycetes	Saccharomycetales	Dipodascaceae	Yarrowia	Yarrowia lipolytica
284591|XM_504773.1 Yarrowia lipolytica CLIB122 YALI0E34441p partial mRNA	44050	2	468	99.36	100	99.36	100	356.91	44041.4	1e-26	4952	Eukaryota	Fungi	Ascomycota	Saccharomycetes	Saccharomycetales	Dipodascaceae	Yarrowia	Yarrowia lipolytica
284591|XM_503371.1 Yarrowia lipolytica CLIB122 YALI0E00418p partial mRNA	2098	3	597	98.32	99.5	98.82	100.51	17.3	2087.08	1e-26	4952	Eukaryota	Fungi	Ascomycota	Saccharomycetes	Saccharomycetales	Dipodascaceae	Yarrowia	Yarrowia lipolytica
284591|XM_503373.1 Yarrowia lipolytica CLIB122 YALI0E00484p partial mRNA	6518	15	2562	99.57	100.16	99.42	99.84	12.36	6471.16	1e-26	4952	Eukaryota	Fungi	Ascomycota	Saccharomycetes	Saccharomycetales	Dipodascaceae	Yarrowia	Yarrowia lipolytica
284591|XM_503376.1 Yarrowia lipolytica CLIB122 60S ribosomal protein L14 partial mRNA	19896	2	420	98.33	99.29	99.04	100.72	195.78	19888.3	1e-26	4952	Eukaryota	Fungi	Ascomycota	Saccharomycetes	Saccharomycetales	Dipodascaceae	Yarrowia	Yarrowia lipolytica
284591|XM_503378.1 Yarrowia lipolytica CLIB122 YALI0E00594p partial mRNA	3412	2	339	100	100	100	100	41.73	3405.79	1e-26	4952	Eukaryota	Fungi	Ascomycota	Saccharomycetes	Saccharomycetales	Dipodascaceae	Yarrowia	Yarrowia lipolytica
284591|XM_503380.1 Yarrowia lipolytica CLIB122 YALI0E00638p partial mRNA	9580	8	1380	97.25	97.9	99.33	102.15	35.68	9554.72	1e-26	4952	Eukaryota	Fungi	Ascomycota	Saccharomycetes	Saccharomycetales	Dipodascaceae	Yarrowia	Yarrowia lipolytica
284591|XM_503384.1 Yarrowia lipolytica CLIB122 YALI0E00726p partial mRNA	12814	8	1335	100	100	100	100	44.6	12789.5	1e-26	4952	Eukaryota	Fungi	Ascomycota	Saccharomycetes	Saccharomycetales	Dipodascaceae	Yarrowia	Yarrowia lipolytica
284591|XM_503385.1 Yarrowia lipolytica CLIB122 YALI0E00748p partial mRNA	4944	8	1368	98.83	99.49	99.34	100.51	15.01	4918.97	1e-26	4952	Eukaryota	Fungi	Ascomycota	Saccharomycetes	Saccharomycetales	Dipodascaceae	Yarrowia	Yarrowia lipolytica
284591|XM_504778.1 Yarrowia lipolytica CLIB122 YALI0E34551p partial mRNA	21704	24	4002	99.75	100.07	99.68	99.93	22.73	21630.7	1e-26	4952	Eukaryota	Fungi	Ascomycota	Saccharomycetes	Saccharomycetales	Dipodascaceae	Yarrowia	Yarrowia lipolytica
284591|XM_503389.1 Yarrowia lipolytica CLIB122 YALI0E00836p partial mRNA	9518	8	1452	97.38	97.38	100	102.69	30.43	9491.4	1e-26	4952	Eukaryota	Fungi	Ascomycota	Saccharomycetes	Saccharomycetales	Dipodascaceae	Yarrowia	Yarrowia lipolytica
284591|XM_504702.1 Yarrowia lipolytica CLIB122 YALI0E32813p partial mRNA	11246	12	1986	99.7	100	99.7	100	22.63	11209.6	1e-26	4952	Eukaryota	Fungi	Ascomycota	Saccharomycetes	Saccharomycetales	Dipodascaceae	Yarrowia	Yarrowia lipolytica
284591|XM_504281.1 Yarrowia lipolytica CLIB122 YALI0E22803p partial mRNA	4622	7	1203	89.03	92.1	96.66	108.57	14.81	4599.98	1e-26	4951	Eukaryota	Fungi	Ascomycota	Saccharomycetes	Saccharomycetales	Dipodascaceae	Yarrowia
284591|XM_504286.1 Yarrowia lipolytica CLIB122 YALI0E22935p partial mRNA	5344	8	1377	98.04	98.77	99.26	101.25	16.31	5318.8	1e-26	4952	Eukaryota	Fungi	Ascomycota	Saccharomycetes	Saccharomycetales	Dipodascaceae	Yarrowia	Yarrowia lipolytica
284591|XM_504288.1 Yarrowia lipolytica CLIB122 YALI0E22979p partial mRNA	6436	10	1782	98.37	98.48	99.89	101.54	17.04	6403.39	1e-26	4952	Eukaryota	Fungi	Ascomycota	Saccharomycetes	Saccharomycetales	Dipodascaceae	Yarrowia	Yarrowia lipolytica
284591|XM_504291.1 Yarrowia lipolytica CLIB122 YALI0E23045p partial mRNA	4340	5	918	100	100	100	100	23.07	4323.19	1e-26	4952	Eukaryota	Fungi	Ascomycota	Saccharomycetes	Saccharomycetales	Dipodascaceae	Yarrowia	Yarrowia lipolytica
284591|XM_504296.1 Yarrowia lipolytica CLIB122 YALI0E23155p partial mRNA	6020	4	687	99.71	100	99.71	100	40.4	6007.41	1e-26	4952	Eukaryota	Fungi	Ascomycota	Saccharomycetes	Saccharomycetales	Dipodascaceae	Yarrowia	Yarrowia lipolytica
284591|XM_503394.1 Yarrowia lipolytica CLIB122 YALI0E00946p partial mRNA	1572	3	585	96.58	96.58	100	103.54	11.84	1561.3	1e-26	4952	Eukaryota	Fungi	Ascomycota	Saccharomycetes	Saccharomycetales	Dipodascaceae	Yarrowia	Yarrowia lipolytica
284591|XM_503395.1 Yarrowia lipolytica CLIB122 YALI0E00968p partial mRNA	6642	12	2058	95.72	96.11	99.6	104.04	12.94	6604.35	1e-26	4952	Eukaryota	Fungi	Ascomycota	Saccharomycetes	Saccharomycetales	Dipodascaceae	Yarrowia	Yarrowia lipolytica
284591|XM_503396.1 Yarrowia lipolytica CLIB122 YALI0E00990p partial mRNA	3110	3	624	99.2	100.16	99.04	99.84	22.86	3098.57	1e-26	4952	Eukaryota	Fungi	Ascomycota	Saccharomycetes	Saccharomycetales	Dipodascaceae	Yarrowia	Yarrowia lipolytica
284591|XM_503398.1 Yarrowia lipolytica CLIB122 YALI0E01034p partial mRNA	5104	12	1998	90.04	91.39	98.52	109.42	11.44	5067.47	1e-26	4952	Eukaryota	Fungi	Ascomycota	Saccharomycetes	Saccharomycetales	Dipodascaceae	Yarrowia	Yarrowia lipolytica
284591|XM_503414.1 Yarrowia lipolytica CLIB122 YALI0E01408p partial mRNA	6404	12	2031	99.85	100.25	99.61	99.75	13.04	6366.84	1e-26	4952	Eukaryota	Fungi	Ascomycota	Saccharomycetes	Saccharomycetales	Dipodascaceae	Yarrowia	Yarrowia lipolytica
284591|XM_504662.1 Yarrowia lipolytica CLIB122 60S ribosomal protein L33 partial mRNA	2818	1	324	97.84	100.93	96.94	99.08	57.19	2812.06	1e-26	4951	Eukaryota	Fungi	Ascomycota	Saccharomycetes	Saccharomycetales	Dipodascaceae	Yarrowia
284591|XM_504660.1 Yarrowia lipolytica CLIB122 60S ribosomal protein L1 partial mRNA	26380	3	654	99.39	100	99.39	100	189.5	26368	1e-26	4952	Eukaryota	Fungi	Ascomycota	Saccharomycetes	Saccharomycetales	Dipodascaceae	Yarrowia	Yarrowia lipolytica
284591|XM_504730.1 Yarrowia lipolytica CLIB122 YALI0E33429p partial mRNA	5134	11	1953	99.74	101.08	98.68	98.94	10.97	5098.29	1e-26	4952	Eukaryota	Fungi	Ascomycota	Saccharomycetes	Saccharomycetales	Dipodascaceae	Yarrowia	Yarrowia lipolytica
284591|XM_504258.1 Yarrowia lipolytica CLIB122 YALI0E22198p partial mRNA	28080	31	5097	97.9	99.41	98.48	100.59	21.55	27986.7	1e-26	4952	Eukaryota	Fungi	Ascomycota	Saccharomycetes	Saccharomycetales	Dipodascaceae	Yarrowia	Yarrowia lipolytica
284591|XM_504259.1 Yarrowia lipolytica CLIB122 YALI0E22220p partial mRNA	2062	3	636	100	100	100	100	13.93	2050.36	1e-26	4952	Eukaryota	Fungi	Ascomycota	Saccharomycetes	Saccharomycetales	Dipodascaceae	Yarrowia	Yarrowia lipolytica
284591|XM_504261.1 Yarrowia lipolytica CLIB122 YALI0E22264p partial mRNA	4490	3	600	99.83	100	99.83	100	33.5	4479.01	1e-26	4952	Eukaryota	Fungi	Ascomycota	Saccharomycetes	Saccharomycetales	Dipodascaceae	Yarrowia	Yarrowia lipolytica
284591|XM_504264.1 Yarrowia lipolytica CLIB122 60S ribosomal protein L5 partial mRNA	26648	5	891	99.78	100	99.78	100	145.1	26631.7	1e-26	4952	Eukaryota	Fungi	Ascomycota	Saccharomycetes	Saccharomycetales	Dipodascaceae	Yarrowia	Yarrowia lipolytica
284591|XM_504265.1 Yarrowia lipolytica CLIB122 YALI0E22374p partial mRNA	16756	13	2184	98.86	100.27	98.58	99.73	33.81	16716	1e-26	4952	Eukaryota	Fungi	Ascomycota	Saccharomycetes	Saccharomycetales	Dipodascaceae	Yarrowia	Yarrowia lipolytica
284591|XM_504275.1 Yarrowia lipolytica CLIB122 YALI0E22649p partial mRNA	15920	9	1497	99.73	100.67	99.07	99.34	51.47	15892.6	1e-26	4952	Eukaryota	Fungi	Ascomycota	Saccharomycetes	Saccharomycetales	Dipodascaceae	Yarrowia	Yarrowia lipolytica
284591|XM_504591.1 Yarrowia lipolytica CLIB122 YALI0E30481p partial mRNA	9442	7	1308	99.77	101.53	98.27	98.49	31.53	9418.04	1e-26	4951	Eukaryota	Fungi	Ascomycota	Saccharomycetes	Saccharomycetales	Dipodascaceae	Yarrowia
284591|XM_504643.1 Yarrowia lipolytica CLIB122 YALI0E31559p partial mRNA	4052	5	942	71.76	74.42	96.43	134.38	22.67	4034.76	1e-26	4951	Eukaryota	Fungi	Ascomycota	Saccharomycetes	Saccharomycetales	Dipodascaceae	Yarrowia
28985|XM_452545.1 Kluyveromyces lactis 40S ribosomal protein S24 (KLLA0_C07755g), partial mRNA	724	2	408	70.1	78.19	89.66	127.9	12.43	716.55	1e-26	4893	Eukaryota	Fungi	Ascomycota	Saccharomycetes	Saccharomycetales	Saccharomycetaceae
28985|XM_454731.1 Kluyveromyces lactis uncharacterized protein (KLLA0_E17337g), partial mRNA	284	2	399	43.86	47.37	92.59	211.11	4.38	276.76	1e-26	4893	Eukaryota	Fungi	Ascomycota	Saccharomycetes	Saccharomycetales	Saccharomycetaceae
28985|XM_454286.1 Kluyveromyces lactis 60S ribosomal protein L25 (KLLA0_E07481g), partial mRNA	2886	2	429	60.37	66.67	90.56	150	49.94	2878.14	1e-26	4893	Eukaryota	Fungi	Ascomycota	Saccharomycetes	Saccharomycetales	Saccharomycetaceae
28985|XM_454440.1 Kluyveromyces lactis 60S ribosomal protein L24 (KLLA0_E10869g), partial mRNA	1626	2	468	62.82	67.52	93.04	148.1	22.88	1617.44	1e-26	4893	Eukaryota	Fungi	Ascomycota	Saccharomycetes	Saccharomycetales	Saccharomycetaceae
28985|XM_455035.1 Kluyveromyces lactis 40S ribosomal protein S6 (KLLA0_E24047g), partial mRNA	1484	4	711	25.74	28.13	91.5	355.5	12.93	1471.01	1e-26	4893	Eukaryota	Fungi	Ascomycota	Saccharomycetes	Saccharomycetales	Saccharomycetaceae
28985|XM_455390.1 Kluyveromyces lactis 60S ribosomal protein L28 (KLLA0_F06831g), partial mRNA	492	2	450	60.89	65.33	93.2	153.06	7.97	483.81	1e-26	4893	Eukaryota	Fungi	Ascomycota	Saccharomycetes	Saccharomycetales	Saccharomycetaceae
28985|XM_455527.1 Kluyveromyces lactis 40S ribosomal protein S2 (KLLA0_F09812g), partial mRNA	1086	4	780	28.33	30.9	91.7	323.65	9.9	1071.78	1e-26	4893	Eukaryota	Fungi	Ascomycota	Saccharomycetes	Saccharomycetales	Saccharomycetaceae
28985|XM_451459.1 Kluyveromyces lactis 40S ribosomal protein S11 (KLLA0_A10483g), partial mRNA	446	2	471	39.7	42.46	93.5	235.5	5.35	437.44	1e-26	4893	Eukaryota	Fungi	Ascomycota	Saccharomycetes	Saccharomycetales	Saccharomycetaceae
28985|XM_451620.1 Kluyveromyces lactis 60S ribosomal protein L1 (KLLA0_B02002g), partial mRNA	2682	3	654	53.82	55.66	96.7	179.67	22.94	2670.03	1e-26	4910	Eukaryota	Fungi	Ascomycota	Saccharomycetes	Saccharomycetales	Saccharomycetaceae	Kluyveromyces
28985|XM_451759.1 Kluyveromyces lactis 40S ribosomal protein S1 (KLLA0_B05060g), partial mRNA	834	4	768	24.35	27.34	89.05	365.71	7.42	820.02	1e-26	4893	Eukaryota	Fungi	Ascomycota	Saccharomycetes	Saccharomycetales	Saccharomycetaceae
28985|XM_451742.1 Kluyveromyces lactis 60S ribosomal protein L6 (KLLA0_B04686g), partial mRNA	760	3	528	30.3	33.14	91.43	301.71	11.29	750.37	1e-26	4893	Eukaryota	Fungi	Ascomycota	Saccharomycetes	Saccharomycetales	Saccharomycetaceae
1396|AY928033.1 Bacillus cereus strain NS58 adenosine kinase (adk) gene, partial cds	3964	3	513	99.81	100.39	99.42	99.61	33.99	3954.6	1e-26	1396	Bacteria		Firmicutes	Bacilli	Bacillales	Bacillaceae	Bacillus	Bacillus cereus
279835|AY620206.1 Ascalaphidae sp. 'leptalea' putative elongation factor-1 alpha gene, partial cds	4338	3	519	33.91	36.8	92.15	271.73	46.41	4328.49	1e-26	146494	Eukaryota	Metazoa	Arthropoda	Insecta	Neuroptera	Ascalaphidae
237561|XM_704882.1 Candida albicans SC5314 low-affinity Cu transporter (CTR2), partial mRNA	1464	2	489	88.55	89.57	98.86	111.64	11.54	1455.06	1e-26	5476	Eukaryota	Fungi	Ascomycota	Saccharomycetes	Saccharomycetales	Debaryomycetaceae	Candida	Candida albicans
237561|XM_705071.1 Candida albicans SC5314 mitochondrial 2-oxodicarboxylate carrier partial mRNA	5890	5	861	99.54	100.46	99.08	99.54	26.95	5874.23	1e-26	5476	Eukaryota	Fungi	Ascomycota	Saccharomycetes	Saccharomycetales	Debaryomycetaceae	Candida	Candida albicans
237561|XM_705123.1 Candida albicans SC5314 putative tyrosine protein phosphatase (MIH1), partial mRNA	6266	16	2685	96.42	98.06	98.33	101.97	9.51	6216.92	1e-26	1535326	Eukaryota	Fungi	Ascomycota	Saccharomycetes	Saccharomycetales	Debaryomycetaceae	Candida
237561|XM_705203.1 Candida albicans SC5314 putative ammonium permease (FRP3), partial mRNA	13524	5	858	98.72	99.07	99.65	100.94	66.24	13508.3	1e-26	5476	Eukaryota	Fungi	Ascomycota	Saccharomycetes	Saccharomycetales	Debaryomycetaceae	Candida	Candida albicans
237561|XM_705223.1 Candida albicans SC5314 hypothetical protein partial mRNA	2290	2	420	90	90	100	111.11	18.91	2282.31	1e-26	5476	Eukaryota	Fungi	Ascomycota	Saccharomycetes	Saccharomycetales	Debaryomycetaceae	Candida	Candida albicans
237561|XM_705277.1 Candida albicans SC5314 Ife2p (IFE2), partial mRNA	19296	7	1308	96.87	98.17	98.68	101.87	52.98	19272	1e-26	5476	Eukaryota	Fungi	Ascomycota	Saccharomycetes	Saccharomycetales	Debaryomycetaceae	Candida	Candida albicans
237561|XM_705282.1 Candida albicans SC5314 lipid-binding protein (LSP1), partial mRNA	4314	5	954	97.17	97.38	99.78	102.69	23.85	4296.53	1e-26	5476	Eukaryota	Fungi	Ascomycota	Saccharomycetes	Saccharomycetales	Debaryomycetaceae	Candida	Candida albicans
237561|XM_705304.1 Candida albicans SC5314 Ecm22p (ECM22), partial mRNA	18328	15	2583	98.22	98.64	99.57	101.37	31.45	18280.7	1e-26	5476	Eukaryota	Fungi	Ascomycota	Saccharomycetes	Saccharomycetales	Debaryomycetaceae	Candida	Candida albicans
237561|XM_705311.1 Candida albicans SC5314 bifunctional uridylate/adenylate kinase (URA6), partial mRNA	2104	5	840	98.45	100.12	98.34	99.88	10.75	2088.64	1e-26	1535326	Eukaryota	Fungi	Ascomycota	Saccharomycetes	Saccharomycetales	Debaryomycetaceae	Candida
237561|XM_705401.1 Candida albicans SC5314 Ardp (ARD), partial mRNA	16578	5	846	99.29	100.35	98.94	99.65	76.45	16562.5	1e-26	5476	Eukaryota	Fungi	Ascomycota	Saccharomycetes	Saccharomycetales	Debaryomycetaceae	Candida	Candida albicans
237561|XM_705406.1 Candida albicans SC5314 Het1p (HET1), partial mRNA	2234	3	594	95.45	97.14	98.27	102.95	15.78	2223.13	1e-26	1535326	Eukaryota	Fungi	Ascomycota	Saccharomycetes	Saccharomycetales	Debaryomycetaceae	Candida
237561|XM_705412.1 Candida albicans SC5314 Pga25p (PGA25), partial mRNA	2714	16	2619	75.79	81.48	93.02	122.73	3.86	2666.34	1e-26	766764	Eukaryota	Fungi	Ascomycota	Saccharomycetes	Saccharomycetales	Debaryomycetaceae
237561|XM_705419.1 Candida albicans SC5314 karyopherin alpha partial mRNA	8112	9	1632	99.02	99.94	99.08	100.06	20.87	8082.12	1e-26	5476	Eukaryota	Fungi	Ascomycota	Saccharomycetes	Saccharomycetales	Debaryomycetaceae	Candida	Candida albicans
237561|XM_705421.1 Candida albicans SC5314 mitochondrial 54S ribosomal protein YmL38/YmL34 partial mRNA	1154	2	399	97.74	98.5	99.24	101.53	9.36	1146.7	1e-26	5476	Eukaryota	Fungi	Ascomycota	Saccharomycetes	Saccharomycetales	Debaryomycetaceae	Candida	Candida albicans
237561|XM_705422.1 Candida albicans SC5314 threonine--tRNA ligase (THS1), partial mRNA	7122	12	2121	98.63	99.43	99.19	100.57	14.97	7083.19	1e-26	5476	Eukaryota	Fungi	Ascomycota	Saccharomycetes	Saccharomycetales	Debaryomycetaceae	Candida	Candida albicans
237561|XM_705435.1 Candida albicans SC5314 mitochondrial 54S ribosomal protein MRPL1 partial mRNA	2230	4	810	91.73	93.58	98.02	106.86	11.84	2215.19	1e-26	1535326	Eukaryota	Fungi	Ascomycota	Saccharomycetes	Saccharomycetales	Debaryomycetaceae	Candida
237561|XM_705569.1 Candida albicans SC5314 translation initiation factor eIF1 (SUI1), partial mRNA	5326	2	330	98.18	100	98.18	100	72.1	5319.95	1e-26	1535326	Eukaryota	Fungi	Ascomycota	Saccharomycetes	Saccharomycetales	Debaryomycetaceae	Candida
237561|XM_705625.1 Candida albicans SC5314 pseudouridine synthase partial mRNA	7364	8	1440	95.35	95.42	99.93	104.8	25.19	7337.63	1e-26	5476	Eukaryota	Fungi	Ascomycota	Saccharomycetes	Saccharomycetales	Debaryomycetaceae	Candida	Candida albicans
237561|XM_705629.1 Candida albicans SC5314 TATA-binding protein (TBP1), partial mRNA	4656	4	717	95.96	96.23	99.71	103.91	31.98	4642.87	1e-26	5476	Eukaryota	Fungi	Ascomycota	Saccharomycetes	Saccharomycetales	Debaryomycetaceae	Candida	Candida albicans
237561|XM_705746.1 Candida albicans SC5314 hypothetical protein partial mRNA	25992	3	504	97.22	97.82	99.39	102.23	209.55	25982.8	1e-26	5476	Eukaryota	Fungi	Ascomycota	Saccharomycetes	Saccharomycetales	Debaryomycetaceae	Candida	Candida albicans
237561|XM_705753.1 Candida albicans SC5314 cytochrome-b5 reductase (MCR1), partial mRNA	3710	5	906	92.6	93.27	99.29	107.22	17.03	3693.42	1e-26	5476	Eukaryota	Fungi	Ascomycota	Saccharomycetes	Saccharomycetales	Debaryomycetaceae	Candida	Candida albicans
237561|XM_705836.1 Candida albicans SC5314 FG-nucleoporin (NUP159), partial mRNA	5390	15	2553	96.94	98.71	98.21	101.31	9.07	5343.35	1e-26	1535326	Eukaryota	Fungi	Ascomycota	Saccharomycetes	Saccharomycetales	Debaryomycetaceae	Candida
237561|XM_705837.1 Candida albicans SC5314 Std1p (STD1), partial mRNA	5136	6	1008	99.6	100.4	99.21	99.6	20.81	5117.54	1e-26	5476	Eukaryota	Fungi	Ascomycota	Saccharomycetes	Saccharomycetales	Debaryomycetaceae	Candida	Candida albicans
237561|XM_705840.1 Candida albicans SC5314 translocon subunit (SEC61), partial mRNA	2478	8	1440	62.01	62.29	99.55	160.54	6.64	2451.71	1e-26	5476	Eukaryota	Fungi	Ascomycota	Saccharomycetes	Saccharomycetales	Debaryomycetaceae	Candida	Candida albicans
237561|XM_705842.1 Candida albicans SC5314 fructose 1,6-bisphosphate 1-phosphatase (FBP1), partial mRNA	12212	6	996	99.5	100	99.5	100	43.65	12193.7	1e-26	5476	Eukaryota	Fungi	Ascomycota	Saccharomycetes	Saccharomycetales	Debaryomycetaceae	Candida	Candida albicans
237561|XM_705854.1 Candida albicans SC5314 mannose-1-phosphate guanylyltransferase (SRB1), partial mRNA	3598	6	1089	94.49	96.24	98.19	103.91	13.38	3578.08	1e-26	1535326	Eukaryota	Fungi	Ascomycota	Saccharomycetes	Saccharomycetales	Debaryomycetaceae	Candida
237561|XM_705863.1 Candida albicans SC5314 hypothetical protein partial mRNA	4440	2	390	89.49	91.54	97.76	109.24	30.32	4432.85	1e-26	1535326	Eukaryota	Fungi	Ascomycota	Saccharomycetes	Saccharomycetales	Debaryomycetaceae	Candida
237561|XM_705899.1 Candida albicans SC5314 bifunctional 4-alpha-glucanotransferase/amylo-alpha-1,6-glucosidase (GDB1), partial mRNA	20042	28	4584	99.8	100.04	99.76	99.96	18.15	19958.1	1e-26	5476	Eukaryota	Fungi	Ascomycota	Saccharomycetes	Saccharomycetales	Debaryomycetaceae	Candida	Candida albicans
237561|XM_705900.1 Candida albicans SC5314 protein anchor (VAC8), partial mRNA	5890	10	1758	92.66	93.12	99.51	107.39	13.94	5857.83	1e-26	5476	Eukaryota	Fungi	Ascomycota	Saccharomycetes	Saccharomycetales	Debaryomycetaceae	Candida	Candida albicans
237561|XM_705907.1 Candida albicans SC5314 coproporphyrinogen oxidase (HEM13), partial mRNA	9312	5	972	97.53	99.07	98.44	100.93	37.63	9294.19	1e-26	5476	Eukaryota	Fungi	Ascomycota	Saccharomycetes	Saccharomycetales	Debaryomycetaceae	Candida	Candida albicans
237561|XM_705954.1 Candida albicans SC5314 Yhb1p (YHB1), partial mRNA	29032	7	1197	96.74	97.91	98.81	102.13	113.91	29010	1e-26	5476	Eukaryota	Fungi	Ascomycota	Saccharomycetes	Saccharomycetales	Debaryomycetaceae	Candida	Candida albicans
237561|XM_705959.1 Candida albicans SC5314 hypothetical protein partial mRNA	3872	2	450	88.67	92.44	95.91	108.17	27.38	3863.75	1e-26	766764	Eukaryota	Fungi	Ascomycota	Saccharomycetes	Saccharomycetales	Debaryomycetaceae
237561|XM_705990.1 Candida albicans SC5314 histone (HHT2), partial mRNA	1552	2	411	96.84	97.32	99.5	102.75	16.75	1544.48	1e-26	5476	Eukaryota	Fungi	Ascomycota	Saccharomycetes	Saccharomycetales	Debaryomycetaceae	Candida	Candida albicans
237561|XM_706052.1 Candida albicans SC5314 aspartate transaminase (AAT21), partial mRNA	16240	7	1251	99.84	100	99.84	100	49.82	16217.1	1e-26	5476	Eukaryota	Fungi	Ascomycota	Saccharomycetes	Saccharomycetales	Debaryomycetaceae	Candida	Candida albicans
237561|XM_706080.1 Candida albicans SC5314 Fav2p (FAV2), partial mRNA	768	2	426	92.49	92.49	100	108.12	7.04	760.22	1e-26	5476	Eukaryota	Fungi	Ascomycota	Saccharomycetes	Saccharomycetales	Debaryomycetaceae	Candida	Candida albicans
237561|XM_706069.1 Candida albicans SC5314 hypothetical protein partial mRNA	318	2	393	56.74	57.25	99.11	174.67	4.42	310.86	1e-26	5476	Eukaryota	Fungi	Ascomycota	Saccharomycetes	Saccharomycetales	Debaryomycetaceae	Candida	Candida albicans
237561|XM_706203.1 Candida albicans SC5314 lysophospholipase (PLB3), partial mRNA	14596	11	1899	98.89	99.21	99.68	100.8	34.13	14561.2	1e-26	5476	Eukaryota	Fungi	Ascomycota	Saccharomycetes	Saccharomycetales	Debaryomycetaceae	Candida	Candida albicans
237561|XM_706227.1 Candida albicans SC5314 high-affinity Cu transporter (CTR1), partial mRNA	1174	4	756	97.75	100.53	97.24	99.47	6.48	1160.21	1e-26	1535326	Eukaryota	Fungi	Ascomycota	Saccharomycetes	Saccharomycetales	Debaryomycetaceae	Candida
237561|XM_706317.1 Candida albicans SC5314 hypothetical protein partial mRNA	13572	9	1566	98.98	99.87	99.1	100.13	34.99	13543.3	1e-26	5476	Eukaryota	Fungi	Ascomycota	Saccharomycetes	Saccharomycetales	Debaryomycetaceae	Candida	Candida albicans
237561|XM_706319.1 Candida albicans SC5314 hypothetical protein partial mRNA	4932	9	1632	98.22	100.25	97.98	99.76	13.74	4902.15	1e-26	1535326	Eukaryota	Fungi	Ascomycota	Saccharomycetes	Saccharomycetales	Debaryomycetaceae	Candida
237561|XM_706324.1 Candida albicans SC5314 ribosomal 40S subunit protein S25B (RPS25B), partial mRNA	4868	1	318	98.11	98.43	99.68	101.6	79.47	4862.17	1e-26	5476	Eukaryota	Fungi	Ascomycota	Saccharomycetes	Saccharomycetales	Debaryomycetaceae	Candida	Candida albicans
237561|XM_706332.1 Candida albicans SC5314 Mdj1p (MDJ1), partial mRNA	3948	8	1467	96.18	97.41	98.74	102.66	11.74	3921.17	1e-26	5476	Eukaryota	Fungi	Ascomycota	Saccharomycetes	Saccharomycetales	Debaryomycetaceae	Candida	Candida albicans
237561|XM_706340.1 Candida albicans SC5314 Fgr27p (FGR27), partial mRNA	4836	14	2364	93.65	94.84	98.75	105.44	9.31	4792.81	1e-26	5476	Eukaryota	Fungi	Ascomycota	Saccharomycetes	Saccharomycetales	Debaryomycetaceae	Candida	Candida albicans
237561|XM_706357.1 Candida albicans SC5314 Cbr1p (CBR1), partial mRNA	1162	5	885	97.63	99.1	98.52	100.91	5.93	1145.87	1e-26	5476	Eukaryota	Fungi	Ascomycota	Saccharomycetes	Saccharomycetales	Debaryomycetaceae	Candida	Candida albicans
237561|XM_706393.1 Candida albicans SC5314 Ran GTPase (GSP1), partial mRNA	1312	3	645	46.98	47.13	99.67	212.17	9.61	1300.22	1e-26	5476	Eukaryota	Fungi	Ascomycota	Saccharomycetes	Saccharomycetales	Debaryomycetaceae	Candida	Candida albicans
237561|XM_706448.1 Candida albicans SC5314 hypothetical protein partial mRNA	908	3	633	86.73	87.52	99.1	114.26	6.25	896.46	1e-26	5476	Eukaryota	Fungi	Ascomycota	Saccharomycetes	Saccharomycetales	Debaryomycetaceae	Candida	Candida albicans
237561|XM_706451.1 Candida albicans SC5314 Fre10p (FRE10), partial mRNA	3544	12	2121	90.48	90.81	99.64	110.12	6.75	3505.29	1e-26	5476	Eukaryota	Fungi	Ascomycota	Saccharomycetes	Saccharomycetales	Debaryomycetaceae	Candida	Candida albicans
237561|XM_706452.1 Candida albicans SC5314 Cox11p (COX11), partial mRNA	1710	5	822	97.93	99.27	98.65	100.74	9.89	1694.98	1e-26	5476	Eukaryota	Fungi	Ascomycota	Saccharomycetes	Saccharomycetales	Debaryomycetaceae	Candida	Candida albicans
237561|XM_706462.1 Candida albicans SC5314 hypothetical protein partial mRNA	5674	9	1497	99.73	100.33	99.4	99.67	15.14	5646.6	1e-26	5476	Eukaryota	Fungi	Ascomycota	Saccharomycetes	Saccharomycetales	Debaryomycetaceae	Candida	Candida albicans
237561|XM_706472.1 Candida albicans SC5314 protein-transporting protein partial mRNA	2048	5	966	98.86	99.07	99.79	100.94	10.1	2030.35	1e-26	5476	Eukaryota	Fungi	Ascomycota	Saccharomycetes	Saccharomycetales	Debaryomycetaceae	Candida	Candida albicans
237561|XM_706497.1 Candida albicans SC5314 Moh1p (MOH1), partial mRNA	1068	4	792	87.25	89.52	97.46	111.71	8.46	1053.56	1e-26	1535326	Eukaryota	Fungi	Ascomycota	Saccharomycetes	Saccharomycetales	Debaryomycetaceae	Candida
237561|XM_706629.1 Candida albicans SC5314 hypothetical protein partial mRNA	1230	3	513	93.18	97.86	95.22	102.19	10.6	1220.62	1e-26	766764	Eukaryota	Fungi	Ascomycota	Saccharomycetes	Saccharomycetales	Debaryomycetaceae
237561|XM_706632.1 Candida albicans SC5314 monothiol glutaredoxin partial mRNA	1830	3	528	99.81	100	99.81	100	14.81	1820.34	1e-26	5476	Eukaryota	Fungi	Ascomycota	Saccharomycetes	Saccharomycetales	Debaryomycetaceae	Candida	Candida albicans
237561|XM_706739.1 Candida albicans SC5314 phospholipid-translocating ATPase (RTA2), partial mRNA	4862	8	1362	99.27	100.59	98.69	99.42	12.81	4837.08	1e-26	5476	Eukaryota	Fungi	Ascomycota	Saccharomycetes	Saccharomycetales	Debaryomycetaceae	Candida	Candida albicans
237561|XM_706933.1 Candida albicans SC5314 DNA-directed RNA polymerase core subunit (RPO26), partial mRNA	1266	2	474	97.26	99.79	97.46	100.21	12.53	1257.33	1e-26	1535326	Eukaryota	Fungi	Ascomycota	Saccharomycetes	Saccharomycetales	Debaryomycetaceae	Candida
237561|XM_706934.1 Candida albicans SC5314 ubiquinol--cytochrome-c reductase subunit 2 (QCR2), partial mRNA	10958	6	1125	94.13	95.64	98.42	104.55	40.74	10937.4	1e-26	5476	Eukaryota	Fungi	Ascomycota	Saccharomycetes	Saccharomycetales	Debaryomycetaceae	Candida	Candida albicans
237561|XM_706944.1 Candida albicans SC5314 Bub3p (BUB3), partial mRNA	7154	6	1122	98.66	99.38	99.28	100.63	27.01	7133.45	1e-26	5476	Eukaryota	Fungi	Ascomycota	Saccharomycetes	Saccharomycetales	Debaryomycetaceae	Candida	Candida albicans
237561|XM_706608.1 Candida albicans SC5314 H(+)-transporting V1 sector ATPase subunit B (VMA2), partial mRNA	6570	9	1539	99.03	99.29	99.74	100.72	19.44	6541.83	1e-26	5476	Eukaryota	Fungi	Ascomycota	Saccharomycetes	Saccharomycetales	Debaryomycetaceae	Candida	Candida albicans
237561|XM_706611.1 Candida albicans SC5314 hypothetical protein partial mRNA	5012	6	1029	84.55	86.1	98.19	116.14	18.89	4993.16	1e-26	1535326	Eukaryota	Fungi	Ascomycota	Saccharomycetes	Saccharomycetales	Debaryomycetaceae	Candida
237561|XM_706619.1 Candida albicans SC5314 Hmo1p (HMO1), partial mRNA	4650	4	672	97.32	97.47	99.85	102.6	30.3	4637.69	1e-26	5476	Eukaryota	Fungi	Ascomycota	Saccharomycetes	Saccharomycetales	Debaryomycetaceae	Candida	Candida albicans
237561|XM_707133.1 Candida albicans SC5314 hypothetical protein partial mRNA	3730	4	810	98.15	99.26	98.88	100.75	18.61	3715.17	1e-26	5476	Eukaryota	Fungi	Ascomycota	Saccharomycetes	Saccharomycetales	Debaryomycetaceae	Candida	Candida albicans
237561|XM_707139.1 Candida albicans SC5314 isocitrate lyase 1 (ICL1), partial mRNA	137058	10	1653	95.58	97.34	98.2	102.73	312.1	137028	1e-26	1535326	Eukaryota	Fungi	Ascomycota	Saccharomycetes	Saccharomycetales	Debaryomycetaceae	Candida
237561|XM_707158.1 Candida albicans SC5314 H(+)-transporting V0 sector ATPase subunit a (VPH1), partial mRNA	4368	15	2466	87.06	87.71	99.26	114.01	7.69	4322.98	1e-26	5476	Eukaryota	Fungi	Ascomycota	Saccharomycetes	Saccharomycetales	Debaryomycetaceae	Candida	Candida albicans
237561|XM_707214.1 Candida albicans SC5314 hypothetical protein partial mRNA	15616	12	2055	89	91.05	97.76	109.83	32.2	15578.4	1e-26	1535326	Eukaryota	Fungi	Ascomycota	Saccharomycetes	Saccharomycetales	Debaryomycetaceae	Candida
237561|XM_707223.1 Candida albicans SC5314 RNA-processing protein (NOP5), partial mRNA	5776	9	1551	85.69	87.43	98.01	114.38	15.91	5747.61	1e-26	1535326	Eukaryota	Fungi	Ascomycota	Saccharomycetes	Saccharomycetales	Debaryomycetaceae	Candida
237561|XM_707259.1 Candida albicans SC5314 Clg1p (CLG1), partial mRNA	10228	4	756	99.74	100.53	99.21	99.47	47.5	10214.1	1e-26	5476	Eukaryota	Fungi	Ascomycota	Saccharomycetes	Saccharomycetales	Debaryomycetaceae	Candida	Candida albicans
237561|XM_707314.1 Candida albicans SC5314 hypothetical protein partial mRNA	2102	4	702	98.29	98.29	100	101.74	11.91	2089.16	1e-26	5476	Eukaryota	Fungi	Ascomycota	Saccharomycetes	Saccharomycetales	Debaryomycetaceae	Candida	Candida albicans
237561|XM_707410.1 Candida albicans SC5314 putative GTPase partial mRNA	4978	12	2055	93.67	96.11	97.47	104.05	11.55	4940.43	1e-26	1535326	Eukaryota	Fungi	Ascomycota	Saccharomycetes	Saccharomycetales	Debaryomycetaceae	Candida
237561|XM_707412.1 Candida albicans SC5314 ribosomal 60S subunit protein L1A (RPL10A), partial mRNA	12616	3	654	98.93	99.69	99.23	100.31	84.36	12604	1e-26	5476	Eukaryota	Fungi	Ascomycota	Saccharomycetes	Saccharomycetales	Debaryomycetaceae	Candida	Candida albicans
237561|XM_707422.1 Candida albicans SC5314 serine/threonine protein kinase (HRR25), partial mRNA	10176	7	1302	97.62	98.85	98.76	101.17	28.38	10152.1	1e-26	5476	Eukaryota	Fungi	Ascomycota	Saccharomycetes	Saccharomycetales	Debaryomycetaceae	Candida	Candida albicans
237561|XM_707502.1 Candida albicans SC5314 hypothetical protein partial mRNA	1162	3	543	99.08	100.18	98.9	99.82	10.86	1152.08	1e-26	5476	Eukaryota	Fungi	Ascomycota	Saccharomycetes	Saccharomycetales	Debaryomycetaceae	Candida	Candida albicans
237561|XM_707504.1 Candida albicans SC5314 proteasome regulatory particle lid subunit partial mRNA	3016	5	834	99.64	100.24	99.4	99.76	16.9	3000.74	1e-26	5476	Eukaryota	Fungi	Ascomycota	Saccharomycetes	Saccharomycetales	Debaryomycetaceae	Candida	Candida albicans
237561|XM_707506.1 Candida albicans SC5314 hypothetical protein partial mRNA	18406	10	1749	97.43	97.6	99.82	102.46	40.94	18374	1e-26	5476	Eukaryota	Fungi	Ascomycota	Saccharomycetes	Saccharomycetales	Debaryomycetaceae	Candida	Candida albicans
237561|XM_707823.1 Candida albicans SC5314 ribosomal 60S subunit protein L17B (RPL17B), partial mRNA	19558	3	558	100	100.18	99.82	99.82	158.86	19547.8	1e-26	5476	Eukaryota	Fungi	Ascomycota	Saccharomycetes	Saccharomycetales	Debaryomycetaceae	Candida	Candida albicans
237561|XM_707828.1 Candida albicans SC5314 Ndh51p (NDH51), partial mRNA	13278	9	1473	99.73	100	99.73	100	36.81	13251	1e-26	5476	Eukaryota	Fungi	Ascomycota	Saccharomycetes	Saccharomycetales	Debaryomycetaceae	Candida	Candida albicans
237561|XM_707846.1 Candida albicans SC5314 hypothetical protein partial mRNA	4192	7	1191	78.93	80.27	98.33	124.58	13.42	4170.21	1e-26	1535326	Eukaryota	Fungi	Ascomycota	Saccharomycetes	Saccharomycetales	Debaryomycetaceae	Candida
237561|XM_707870.1 Candida albicans SC5314 hypothetical protein partial mRNA	1918	5	831	92.78	93.38	99.36	107.09	10.45	1902.81	1e-26	5476	Eukaryota	Fungi	Ascomycota	Saccharomycetes	Saccharomycetales	Debaryomycetaceae	Candida	Candida albicans
237561|XM_707875.1 Candida albicans SC5314 Uga2p (UGA2), partial mRNA	3878	9	1530	97.52	97.91	99.6	102.14	9.91	3850.03	1e-26	5476	Eukaryota	Fungi	Ascomycota	Saccharomycetes	Saccharomycetales	Debaryomycetaceae	Candida	Candida albicans
237561|XM_707928.1 Candida albicans SC5314 Egd1p (EGD1), partial mRNA	2586	2	474	99.58	100.63	98.95	99.37	21.51	2577.32	1e-26	5476	Eukaryota	Fungi	Ascomycota	Saccharomycetes	Saccharomycetales	Debaryomycetaceae	Candida	Candida albicans
237561|XM_708036.1 Candida albicans SC5314 hypothetical protein partial mRNA	2496	3	636	85.06	87.11	97.65	114.8	14.42	2484.36	1e-26	1535326	Eukaryota	Fungi	Ascomycota	Saccharomycetes	Saccharomycetales	Debaryomycetaceae	Candida
237561|XM_708037.1 Candida albicans SC5314 hypothetical protein partial mRNA	1056	2	333	99.1	101.8	97.35	98.23	12.58	1049.91	1e-26	1535326	Eukaryota	Fungi	Ascomycota	Saccharomycetes	Saccharomycetales	Debaryomycetaceae	Candida
237561|XM_708025.1 Candida albicans SC5314 hypothetical protein partial mRNA	5368	11	1875	96.43	96.48	99.94	103.65	12.16	5333.71	1e-26	5476	Eukaryota	Fungi	Ascomycota	Saccharomycetes	Saccharomycetales	Debaryomycetaceae	Candida	Candida albicans
237561|XM_708044.1 Candida albicans SC5314 ferrochelatase (HEM15), partial mRNA	3754	7	1161	98.11	98.62	99.48	101.4	12.72	3732.76	1e-26	5476	Eukaryota	Fungi	Ascomycota	Saccharomycetes	Saccharomycetales	Debaryomycetaceae	Candida	Candida albicans
237561|XM_708055.1 Candida albicans SC5314 proteinase A (APR1), partial mRNA	9636	7	1260	97.38	99.29	98.08	100.72	32.92	9612.91	1e-26	1535326	Eukaryota	Fungi	Ascomycota	Saccharomycetes	Saccharomycetales	Debaryomycetaceae	Candida
237561|XM_708138.1 Candida albicans SC5314 hypothetical protein partial mRNA	8902	5	864	99.77	100	99.77	100	47.09	8886.17	1e-26	5476	Eukaryota	Fungi	Ascomycota	Saccharomycetes	Saccharomycetales	Debaryomycetaceae	Candida	Candida albicans
237561|XM_708238.1 Candida albicans SC5314 pyrroline-5-carboxylate reductase (PRO3), partial mRNA	5722	5	825	99.52	99.88	99.64	100.12	24.21	5706.89	1e-26	5476	Eukaryota	Fungi	Ascomycota	Saccharomycetes	Saccharomycetales	Debaryomycetaceae	Candida	Candida albicans
237561|XM_708223.1 Candida albicans SC5314 Pga7p (PGA7), partial mRNA	2786	4	660	94.39	99.85	94.54	100.15	16.8	2773.92	1e-26	766764	Eukaryota	Fungi	Ascomycota	Saccharomycetes	Saccharomycetales	Debaryomycetaceae
237561|XM_708230.1 Candida albicans SC5314 hypothetical protein partial mRNA	10436	2	414	97.83	98.07	99.75	101.97	92.38	10428.4	1e-26	5476	Eukaryota	Fungi	Ascomycota	Saccharomycetes	Saccharomycetales	Debaryomycetaceae	Candida	Candida albicans
237561|XM_708257.1 Candida albicans SC5314 hypothetical protein partial mRNA	1332	3	561	99.64	101.25	98.42	98.77	9.42	1321.75	1e-26	5476	Eukaryota	Fungi	Ascomycota	Saccharomycetes	Saccharomycetales	Debaryomycetaceae	Candida	Candida albicans
237561|XM_708260.1 Candida albicans SC5314 ammonium permease (MEP2), partial mRNA	4022	8	1443	91.68	92.45	99.18	108.17	9.88	3995.61	1e-26	5476	Eukaryota	Fungi	Ascomycota	Saccharomycetes	Saccharomycetales	Debaryomycetaceae	Candida	Candida albicans
237561|XM_708401.1 Candida albicans SC5314 hypothetical protein partial mRNA	9110	10	1755	94.13	94.7	99.4	105.6	21.85	9077.86	1e-26	5476	Eukaryota	Fungi	Ascomycota	Saccharomycetes	Saccharomycetales	Debaryomycetaceae	Candida	Candida albicans
237561|XM_708420.1 Candida albicans SC5314 glucose-6-phosphate isomerase (PGI1), partial mRNA	9710	10	1653	99.7	99.88	99.82	100.12	21.8	9679.72	1e-26	5476	Eukaryota	Fungi	Ascomycota	Saccharomycetes	Saccharomycetales	Debaryomycetaceae	Candida	Candida albicans
237561|XM_708562.1 Candida albicans SC5314 histone H2A (HTA2), partial mRNA	2184	2	396	99.75	100	99.75	100	22.73	2176.75	1e-26	5476	Eukaryota	Fungi	Ascomycota	Saccharomycetes	Saccharomycetales	Debaryomycetaceae	Candida	Candida albicans
237561|XM_708563.1 Candida albicans SC5314 hypothetical protein partial mRNA	1642	2	393	96.18	100.76	95.45	99.24	23.26	1634.81	1e-26	766764	Eukaryota	Fungi	Ascomycota	Saccharomycetes	Saccharomycetales	Debaryomycetaceae
237561|XM_708570.1 Candida albicans SC5314 histone (HHF1), partial mRNA	2588	1	318	99.06	100.31	98.75	99.69	44.89	2582.17	1e-26	5476	Eukaryota	Fungi	Ascomycota	Saccharomycetes	Saccharomycetales	Debaryomycetaceae	Candida	Candida albicans
237561|XM_708572.1 Candida albicans SC5314 Hht21p (HHT21), partial mRNA	3134	2	411	98.05	100	98.05	100	33.14	3126.47	1e-26	1535326	Eukaryota	Fungi	Ascomycota	Saccharomycetes	Saccharomycetales	Debaryomycetaceae	Candida
237561|XM_708670.1 Candida albicans SC5314 putative serine/threonine protein kinase (SHA3), partial mRNA	28418	10	1788	94.3	95.81	98.42	104.38	70.32	28385.2	1e-26	5476	Eukaryota	Fungi	Ascomycota	Saccharomycetes	Saccharomycetales	Debaryomycetaceae	Candida	Candida albicans
237561|XM_708682.1 Candida albicans SC5314 karyopherin beta partial mRNA	6024	16	2628	97.75	98.74	99	101.27	9.28	5975.97	1e-26	5476	Eukaryota	Fungi	Ascomycota	Saccharomycetes	Saccharomycetales	Debaryomycetaceae	Candida	Candida albicans
237561|XM_708720.1 Candida albicans SC5314 protein translocase subunit (TIM50), partial mRNA	4302	8	1410	98.87	99.08	99.79	100.93	13.71	4276.21	1e-26	5476	Eukaryota	Fungi	Ascomycota	Saccharomycetes	Saccharomycetales	Debaryomycetaceae	Candida	Candida albicans
237561|XM_708721.1 Candida albicans SC5314 Hap43p (HAP43), partial mRNA	6178	11	1905	95.33	98.11	97.16	101.93	12.25	6143.15	1e-26	1535326	Eukaryota	Fungi	Ascomycota	Saccharomycetes	Saccharomycetales	Debaryomycetaceae	Candida
237561|XM_708728.1 Candida albicans SC5314 mitochondrial 37S ribosomal protein YmS18 partial mRNA	1334	3	648	91.67	95.22	96.27	105.02	8.92	1322.16	1e-26	766764	Eukaryota	Fungi	Ascomycota	Saccharomycetes	Saccharomycetales	Debaryomycetaceae
237561|XM_708710.1 Candida albicans SC5314 SUMO family protein (SMT3), partial mRNA	3598	1	309	97.73	100.32	97.42	99.68	60.66	3592.34	1e-26	1535326	Eukaryota	Fungi	Ascomycota	Saccharomycetes	Saccharomycetales	Debaryomycetaceae	Candida
237561|XM_708820.1 Candida albicans SC5314 6-phosphofructo-2-kinase partial mRNA	13786	6	1086	99.36	100.28	99.08	99.72	49.77	13766.1	1e-26	5476	Eukaryota	Fungi	Ascomycota	Saccharomycetes	Saccharomycetales	Debaryomycetaceae	Candida	Candida albicans
237561|XM_708852.1 Candida albicans SC5314 AAA family ATPase (CDC48), partial mRNA	47712	15	2481	99.76	100.04	99.72	99.96	74.77	47666.5	1e-26	5476	Eukaryota	Fungi	Ascomycota	Saccharomycetes	Saccharomycetales	Debaryomycetaceae	Candida	Candida albicans
237561|XM_708853.1 Candida albicans SC5314 adenosine 5'-monophosphoramidase (HNT1), partial mRNA	3274	2	459	99.78	100	99.78	100	28.15	3265.59	1e-26	5476	Eukaryota	Fungi	Ascomycota	Saccharomycetes	Saccharomycetales	Debaryomycetaceae	Candida	Candida albicans
237561|XM_708794.1 Candida albicans SC5314 Ypd1p (YPD1), partial mRNA	2274	3	555	100	100	100	100	18.02	2263.84	1e-26	5476	Eukaryota	Fungi	Ascomycota	Saccharomycetes	Saccharomycetales	Debaryomycetaceae	Candida	Candida albicans
237561|XM_708796.1 Candida albicans SC5314 hypothetical protein partial mRNA	5106	9	1629	97.36	98.16	99.19	101.88	12.86	5076.2	1e-26	5476	Eukaryota	Fungi	Ascomycota	Saccharomycetes	Saccharomycetales	Debaryomycetaceae	Candida	Candida albicans
237561|XM_708800.1 Candida albicans SC5314 copper chaperone (CCS1), partial mRNA_x0001_KF040455.1 Candida albicans strain SC5314 SOD1 copper chaperone (ccs1) gene, complete cds	8804	4	747	100	100	100	100	45.85	8790.31	1e-26	5476	Eukaryota	Fungi	Ascomycota	Saccharomycetes	Saccharomycetales	Debaryomycetaceae	Candida	Candida albicans
237561|XM_709162.1 Candida albicans SC5314 Kis1p (KIS1), partial mRNA	3628	7	1239	98.63	98.79	99.84	101.23	11.07	3605.34	1e-26	5476	Eukaryota	Fungi	Ascomycota	Saccharomycetes	Saccharomycetales	Debaryomycetaceae	Candida	Candida albicans
237561|XM_709180.1 Candida albicans SC5314 proteasome regulatory particle base subunit (RPN10), partial mRNA	3246	5	840	98.93	100.12	98.81	99.88	17.25	3230.63	1e-26	5476	Eukaryota	Fungi	Ascomycota	Saccharomycetes	Saccharomycetales	Debaryomycetaceae	Candida	Candida albicans
237561|XM_709201.1 Candida albicans SC5314 Gpx2p (GPX2), partial mRNA	2208	3	492	99.8	100	99.8	100	19.75	2198.99	1e-26	5476	Eukaryota	Fungi	Ascomycota	Saccharomycetes	Saccharomycetales	Debaryomycetaceae	Candida	Candida albicans
237561|XM_709205.1 Candida albicans SC5314 Pex7p (PEX7), partial mRNA	2078	6	1143	92.91	93.44	99.44	107.02	7.32	2057.13	1e-26	5476	Eukaryota	Fungi	Ascomycota	Saccharomycetes	Saccharomycetales	Debaryomycetaceae	Candida	Candida albicans
237561|XM_709226.1 Candida albicans SC5314 arginine permease (CAN2), partial mRNA	3154	10	1707	78.15	83.71	93.35	119.45	11.03	3122.83	1e-26	766764	Eukaryota	Fungi	Ascomycota	Saccharomycetes	Saccharomycetales	Debaryomycetaceae
237561|XM_709316.1 Candida albicans SC5314 hypothetical protein partial mRNA	3216	5	849	87.04	88.57	98.27	112.9	16.87	3200.46	1e-26	1535326	Eukaryota	Fungi	Ascomycota	Saccharomycetes	Saccharomycetales	Debaryomycetaceae	Candida
237561|XM_709322.1 Candida albicans SC5314 cytochrome c isoform 1 (CYC1), partial mRNA	10572	2	333	100	100	100	100	134.62	10565.9	1e-26	5476	Eukaryota	Fungi	Ascomycota	Saccharomycetes	Saccharomycetales	Debaryomycetaceae	Candida	Candida albicans
237561|XM_709350.1 Candida albicans SC5314 translation initiation factor eIF4G (TIF4631), partial mRNA	16844	19	3255	90.41	91.64	98.66	109.12	20.75	16784.4	1e-26	5476	Eukaryota	Fungi	Ascomycota	Saccharomycetes	Saccharomycetales	Debaryomycetaceae	Candida	Candida albicans
237561|XM_709362.1 Candida albicans SC5314 hypothetical protein partial mRNA	2148	2	474	99.58	100.42	99.16	99.58	20.19	2139.32	1e-26	5476	Eukaryota	Fungi	Ascomycota	Saccharomycetes	Saccharomycetales	Debaryomycetaceae	Candida	Candida albicans
237561|XM_709468.1 Candida albicans SC5314 hypothetical protein partial mRNA	1064	3	492	94.31	94.51	99.78	105.81	11.11	1055.01	1e-26	5476	Eukaryota	Fungi	Ascomycota	Saccharomycetes	Saccharomycetales	Debaryomycetaceae	Candida	Candida albicans
237561|XM_709500.1 Candida albicans SC5314 putative electron-transferring-flavoprotein dehydrogenase partial mRNA	6722	11	1884	85.46	87.95	97.16	113.7	15.08	6687.52	1e-26	1535326	Eukaryota	Fungi	Ascomycota	Saccharomycetes	Saccharomycetales	Debaryomycetaceae	Candida
237561|XM_709501.1 Candida albicans SC5314 Rim21p (RIM21), partial mRNA	2534	9	1590	85.47	88.99	96.04	112.37	6.48	2504.99	1e-26	766764	Eukaryota	Fungi	Ascomycota	Saccharomycetes	Saccharomycetales	Debaryomycetaceae
237561|XM_709511.1 Candida albicans SC5314 Znc1p (ZNC1), partial mRNA	5988	16	2769	75.55	77.14	97.94	129.63	9.53	5937.4	1e-26	1535326	Eukaryota	Fungi	Ascomycota	Saccharomycetes	Saccharomycetales	Debaryomycetaceae	Candida
237561|XM_709517.1 Candida albicans SC5314 Fcr3p (FCR3), partial mRNA	3774	7	1200	89.5	91.25	98.08	109.59	15.29	3752.05	1e-26	1535326	Eukaryota	Fungi	Ascomycota	Saccharomycetes	Saccharomycetales	Debaryomycetaceae	Candida
237561|XM_709521.1 Candida albicans SC5314 oxysterol-binding protein related protein (OBPA), partial mRNA	2380	7	1302	97.93	98.69	99.22	101.32	8.59	2356.23	1e-26	5476	Eukaryota	Fungi	Ascomycota	Saccharomycetes	Saccharomycetales	Debaryomycetaceae	Candida	Candida albicans
237561|XM_709436.1 Candida albicans SC5314 hypothetical protein partial mRNA	2840	6	1044	87.55	89.56	97.75	111.66	12.15	2820.91	1e-26	1535326	Eukaryota	Fungi	Ascomycota	Saccharomycetes	Saccharomycetales	Debaryomycetaceae	Candida
237561|XM_709442.1 Candida albicans SC5314 protein transporter (TIM23), partial mRNA	1374	4	657	99.7	100.91	98.79	99.1	10.58	1362	1e-26	5476	Eukaryota	Fungi	Ascomycota	Saccharomycetes	Saccharomycetales	Debaryomycetaceae	Candida	Candida albicans
237561|XM_709457.1 Candida albicans SC5314 syntaxin (SSO2), partial mRNA	4134	5	888	97.3	98.31	98.97	101.72	19.47	4117.74	1e-26	5476	Eukaryota	Fungi	Ascomycota	Saccharomycetes	Saccharomycetales	Debaryomycetaceae	Candida	Candida albicans
237561|XM_709459.1 Candida albicans SC5314 translation termination factor GTPase eRF3 (SUP35), partial mRNA	1520	13	2166	36.52	36.66	99.62	272.8	2.86	1480.73	1e-26	5476	Eukaryota	Fungi	Ascomycota	Saccharomycetes	Saccharomycetales	Debaryomycetaceae	Candida	Candida albicans
237561|XM_709586.1 Candida albicans SC5314 hypothetical protein partial mRNA	15372	23	3777	92.67	93.57	99.04	106.88	18.47	15302.9	1e-26	5476	Eukaryota	Fungi	Ascomycota	Saccharomycetes	Saccharomycetales	Debaryomycetaceae	Candida	Candida albicans
237561|XM_709592.1 Candida albicans SC5314 hypothetical protein partial mRNA	5250	14	2343	92.62	94.92	97.57	105.35	10.21	5207.18	1e-26	1535326	Eukaryota	Fungi	Ascomycota	Saccharomycetes	Saccharomycetales	Debaryomycetaceae	Candida
237561|XM_709596.1 Candida albicans SC5314 hypothetical protein partial mRNA	8806	7	1173	89.34	90.88	98.31	110.04	34.25	8784.51	1e-26	1535326	Eukaryota	Fungi	Ascomycota	Saccharomycetes	Saccharomycetales	Debaryomycetaceae	Candida
237561|XM_709600.1 Candida albicans SC5314 dynamin-related GTPase (DNM1), partial mRNA	5002	15	2601	97.81	99.77	98.03	100.23	8.28	4954.5	1e-26	1535326	Eukaryota	Fungi	Ascomycota	Saccharomycetes	Saccharomycetales	Debaryomycetaceae	Candida
237561|XM_709604.1 Candida albicans SC5314 proteasome core particle subunit beta 1 (PRE3), partial mRNA	3224	3	645	99.38	100.16	99.23	99.85	19.47	3212.19	1e-26	5476	Eukaryota	Fungi	Ascomycota	Saccharomycetes	Saccharomycetales	Debaryomycetaceae	Candida	Candida albicans
237561|XM_709606.1 Candida albicans SC5314 amino acid permease (GAP2), partial mRNA	60132	10	1767	99.55	100	99.55	100	129.12	60099.6	1e-26	5476	Eukaryota	Fungi	Ascomycota	Saccharomycetes	Saccharomycetales	Debaryomycetaceae	Candida	Candida albicans
237561|XM_709607.1 Candida albicans SC5314 Bat22p (BAT22), partial mRNA	6042	6	1110	99.82	100	99.82	100	22.18	6021.67	1e-26	5476	Eukaryota	Fungi	Ascomycota	Saccharomycetes	Saccharomycetales	Debaryomycetaceae	Candida	Candida albicans
237561|XM_709613.1 Candida albicans SC5314 serine/threonine protein kinase (YCK2), partial mRNA	8210	9	1488	97.51	98.92	98.57	101.09	20.08	8182.75	1e-26	5476	Eukaryota	Fungi	Ascomycota	Saccharomycetes	Saccharomycetales	Debaryomycetaceae	Candida	Candida albicans
237561|XM_709506.1 Candida albicans SC5314 mRNA-binding translational activator (GIS2), partial mRNA	8436	3	528	98.48	100	98.48	100	49.6	8426.32	1e-26	5476	Eukaryota	Fungi	Ascomycota	Saccharomycetes	Saccharomycetales	Debaryomycetaceae	Candida	Candida albicans
237561|XM_709731.1 Candida albicans SC5314 proteasome core particle subunit beta 5 (PRE2), partial mRNA	6784	5	858	99.65	100.23	99.42	99.77	30.96	6768.28	1e-26	5476	Eukaryota	Fungi	Ascomycota	Saccharomycetes	Saccharomycetales	Debaryomycetaceae	Candida	Candida albicans
237561|XM_709801.1 Candida albicans SC5314 hypothetical protein partial mRNA	3382	5	867	92.73	93.43	99.26	107.04	14.55	3366.13	1e-26	5476	Eukaryota	Fungi	Ascomycota	Saccharomycetes	Saccharomycetales	Debaryomycetaceae	Candida	Candida albicans
237561|XM_709820.1 Candida albicans SC5314 aspartate transaminase (AAT1), partial mRNA	10468	8	1314	97.72	99.92	97.79	100.08	38.23	10443.9	1e-26	1535326	Eukaryota	Fungi	Ascomycota	Saccharomycetes	Saccharomycetales	Debaryomycetaceae	Candida
237561|XM_709803.1 Candida albicans SC5314 sulfiredoxin partial mRNA	1282	2	399	95.49	95.99	99.48	104.18	13.62	1274.7	1e-26	5476	Eukaryota	Fungi	Ascomycota	Saccharomycetes	Saccharomycetales	Debaryomycetaceae	Candida	Candida albicans
237561|XM_709807.1 Candida albicans SC5314 translation termination factor eRF1 (ERF1), partial mRNA	3700	8	1311	99.08	100.61	98.48	99.39	11.29	3676.02	1e-26	5476	Eukaryota	Fungi	Ascomycota	Saccharomycetes	Saccharomycetales	Debaryomycetaceae	Candida	Candida albicans
237561|XM_709841.1 Candida albicans SC5314 pyruvate kinase (CDC19), partial mRNA	28988	9	1515	99.34	100	99.34	100	77.04	28960.2	1e-26	5476	Eukaryota	Fungi	Ascomycota	Saccharomycetes	Saccharomycetales	Debaryomycetaceae	Candida	Candida albicans
237561|XM_709845.1 Candida albicans SC5314 F1F0 ATP synthase subunit 4 (ATP4), partial mRNA	4528	4	702	95.58	96.15	99.41	104	27.63	4515.14	1e-26	5476	Eukaryota	Fungi	Ascomycota	Saccharomycetes	Saccharomycetales	Debaryomycetaceae	Candida	Candida albicans
237561|XM_709915.1 Candida albicans SC5314 ubiquitin-specific protease (DOA4), partial mRNA	9050	14	2436	98.85	98.97	99.88	101.04	16.47	9005.42	1e-26	5476	Eukaryota	Fungi	Ascomycota	Saccharomycetes	Saccharomycetales	Debaryomycetaceae	Candida	Candida albicans
237561|XM_709923.1 Candida albicans SC5314 snoRNA-binding rRNA-processing protein partial mRNA	13392	33	5457	99.45	100.37	99.09	99.63	10.08	13292.2	1e-26	5476	Eukaryota	Fungi	Ascomycota	Saccharomycetes	Saccharomycetales	Debaryomycetaceae	Candida	Candida albicans
237561|XM_709925.1 Candida albicans SC5314 ribosomal 60S subunit protein L4B (RPL4B), partial mRNA	42566	6	1092	99.82	100.09	99.73	99.91	155.51	42546	1e-26	5476	Eukaryota	Fungi	Ascomycota	Saccharomycetes	Saccharomycetales	Debaryomycetaceae	Candida	Candida albicans
237561|XM_709927.1 Candida albicans SC5314 high-affinity iron permease (FTR1), partial mRNA	7204	7	1146	99.65	99.83	99.83	100.17	25.37	7183.01	1e-26	5476	Eukaryota	Fungi	Ascomycota	Saccharomycetes	Saccharomycetales	Debaryomycetaceae	Candida	Candida albicans
237561|XM_709929.1 Candida albicans SC5314 histone-binding protein (SET3), partial mRNA	7438	19	3210	96.2	97.38	98.78	102.69	9.56	7379.33	1e-26	5476	Eukaryota	Fungi	Ascomycota	Saccharomycetes	Saccharomycetales	Debaryomycetaceae	Candida	Candida albicans
237561|XM_709935.1 Candida albicans SC5314 type 1 protein phosphatase-activating protein partial mRNA	1798	2	375	96.8	97.87	98.91	102.18	25.66	1791.13	1e-26	5476	Eukaryota	Fungi	Ascomycota	Saccharomycetes	Saccharomycetales	Debaryomycetaceae	Candida	Candida albicans
237561|XM_709943.1 Candida albicans SC5314 translation initiation factor eIF3 subunit g (TIF35), partial mRNA	3840	5	840	99.88	100.12	99.76	99.88	20.75	3824.62	1e-26	5476	Eukaryota	Fungi	Ascomycota	Saccharomycetes	Saccharomycetales	Debaryomycetaceae	Candida	Candida albicans
237561|XM_709945.1 Candida albicans SC5314 mRNA-binding protein (NPL3), partial mRNA	4532	5	861	98.49	98.84	99.65	101.18	23.48	4516.23	1e-26	5476	Eukaryota	Fungi	Ascomycota	Saccharomycetes	Saccharomycetales	Debaryomycetaceae	Candida	Candida albicans
237561|XM_709954.1 Candida albicans SC5314 alkaline-responsive transcriptional regulator (RIM101), partial mRNA	113308	12	1986	98.59	99.4	99.19	100.61	199.68	113272	1e-26	5476	Eukaryota	Fungi	Ascomycota	Saccharomycetes	Saccharomycetales	Debaryomycetaceae	Candida	Candida albicans
237561|XM_709955.1 Candida albicans SC5314 hypothetical protein partial mRNA	1622	2	444	98.2	100.45	97.76	99.55	16.26	1613.87	1e-26	1535326	Eukaryota	Fungi	Ascomycota	Saccharomycetes	Saccharomycetales	Debaryomycetaceae	Candida
237561|XM_709963.1 Candida albicans SC5314 Ddi1p (DDI1), partial mRNA	2986	5	972	98.05	100	98.05	100	12.92	2968.22	1e-26	1535326	Eukaryota	Fungi	Ascomycota	Saccharomycetes	Saccharomycetales	Debaryomycetaceae	Candida
237561|XM_709966.1 Candida albicans SC5314 Gdi1p (GDI1), partial mRNA	4174	8	1350	99.26	100	99.26	100	15.74	4149.3	1e-26	5476	Eukaryota	Fungi	Ascomycota	Saccharomycetes	Saccharomycetales	Debaryomycetaceae	Candida	Candida albicans
237561|XM_709967.1 Candida albicans SC5314 putative Xaa-Pro dipeptidase partial mRNA	3822	8	1353	99.19	100	99.19	100	12.48	3797.26	1e-26	5476	Eukaryota	Fungi	Ascomycota	Saccharomycetes	Saccharomycetales	Debaryomycetaceae	Candida	Candida albicans
237561|XM_709968.1 Candida albicans SC5314 proteasome regulatory particle lid subunit partial mRNA	7706	5	939	99.15	99.57	99.57	100.43	28.62	7688.79	1e-26	5476	Eukaryota	Fungi	Ascomycota	Saccharomycetes	Saccharomycetales	Debaryomycetaceae	Candida	Candida albicans
237561|XM_709973.1 Candida albicans SC5314 polyamine acetyltransferase partial mRNA	4550	4	663	98.19	100	98.19	100	30.17	4537.85	1e-26	1535326	Eukaryota	Fungi	Ascomycota	Saccharomycetes	Saccharomycetales	Debaryomycetaceae	Candida
237561|XM_709975.1 Candida albicans SC5314 hypothetical protein partial mRNA	1180	1	321	95.95	100	95.95	100	18.22	1174.13	1e-26	766764	Eukaryota	Fungi	Ascomycota	Saccharomycetes	Saccharomycetales	Debaryomycetaceae
237561|XM_707633.1 Candida albicans SC5314 histone H2B (HTB1), partial mRNA	5868	2	393	97.96	100.25	97.72	99.75	75.24	5860.8	1e-26	1535326	Eukaryota	Fungi	Ascomycota	Saccharomycetes	Saccharomycetales	Debaryomycetaceae	Candida
237561|XM_707645.1 Candida albicans SC5314 Ptr22p (PTR22), partial mRNA	35012	10	1731	99.6	100.06	99.54	99.94	74.58	34980.3	1e-26	5476	Eukaryota	Fungi	Ascomycota	Saccharomycetes	Saccharomycetales	Debaryomycetaceae	Candida	Candida albicans
237561|XM_707647.1 Candida albicans SC5314 hypothetical protein partial mRNA	1802	5	867	98.04	98.73	99.3	101.29	12.25	1786.16	1e-26	5476	Eukaryota	Fungi	Ascomycota	Saccharomycetes	Saccharomycetales	Debaryomycetaceae	Candida	Candida albicans
237561|XM_707649.1 Candida albicans SC5314 diacylglycerol O-acyltransferase partial mRNA	4786	10	1734	94.69	98.21	96.42	101.82	12.33	4754.29	1e-26	1535326	Eukaryota	Fungi	Ascomycota	Saccharomycetes	Saccharomycetales	Debaryomycetaceae	Candida
237561|XM_707650.1 Candida albicans SC5314 origin recognition complex subunit 3 (ORC3), partial mRNA	3956	12	2049	98.93	99.22	99.7	100.79	7.96	3918.58	1e-26	5476	Eukaryota	Fungi	Ascomycota	Saccharomycetes	Saccharomycetales	Debaryomycetaceae	Candida	Candida albicans
237561|XM_707552.1 Candida albicans SC5314 ATPase-activating ribosome biosynthesis protein (RLP24), partial mRNA	1034	3	630	99.68	99.68	100	100.32	8.2	1022.5	1e-26	5476	Eukaryota	Fungi	Ascomycota	Saccharomycetes	Saccharomycetales	Debaryomycetaceae	Candida	Candida albicans
237561|XM_707710.1 Candida albicans SC5314 ribosomal 40S subunit protein S8B (RPS8A), partial mRNA	17810	3	621	99.68	100.48	99.2	99.52	117.54	17798.6	1e-26	5476	Eukaryota	Fungi	Ascomycota	Saccharomycetes	Saccharomycetales	Debaryomycetaceae	Candida	Candida albicans
237561|XM_707717.1 Candida albicans SC5314 cleavage polyadenylation factor RNA-binding subunit (YTH1), partial mRNA	5396	3	648	99.54	100	99.54	100	34.72	5384.13	1e-26	5476	Eukaryota	Fungi	Ascomycota	Saccharomycetes	Saccharomycetales	Debaryomycetaceae	Candida	Candida albicans
237561|XM_707718.1 Candida albicans SC5314 Osm1p (OSM1), partial mRNA	16158	9	1512	99.27	100	99.27	100	42.92	16130.3	1e-26	5476	Eukaryota	Fungi	Ascomycota	Saccharomycetes	Saccharomycetales	Debaryomycetaceae	Candida	Candida albicans
237561|XM_707723.1 Candida albicans SC5314 hypothetical protein partial mRNA	1442	2	333	97.9	100.9	97.02	99.11	18.53	1435.9	1e-26	1535326	Eukaryota	Fungi	Ascomycota	Saccharomycetes	Saccharomycetales	Debaryomycetaceae	Candida
237561|XM_710055.1 Candida albicans SC5314 hypothetical protein partial mRNA	7756	10	1719	99.65	100	99.65	100	19.99	7724.53	1e-26	5476	Eukaryota	Fungi	Ascomycota	Saccharomycetes	Saccharomycetales	Debaryomycetaceae	Candida	Candida albicans
237561|XM_710261.1 Candida albicans SC5314 hypothetical protein partial mRNA	4312	3	558	98.57	100.18	98.39	99.82	28.91	4301.78	1e-26	1535326	Eukaryota	Fungi	Ascomycota	Saccharomycetes	Saccharomycetales	Debaryomycetaceae	Candida
237561|XM_710276.1 Candida albicans SC5314 hypothetical protein partial mRNA	6566	13	2154	96.24	97.49	98.71	102.57	13.55	6526.6	1e-26	5476	Eukaryota	Fungi	Ascomycota	Saccharomycetes	Saccharomycetales	Debaryomycetaceae	Candida	Candida albicans
237561|XM_710440.1 Candida albicans SC5314 indolepyruvate decarboxylase 1 (PDC11), partial mRNA	96558	10	1704	99.47	100	99.47	100	205.01	96526.8	1e-26	5476	Eukaryota	Fungi	Ascomycota	Saccharomycetes	Saccharomycetales	Debaryomycetaceae	Candida	Candida albicans
237561|XM_710606.1 Candida albicans SC5314 AMP-activated serine/threonine-protein kinase catalytic subunit (SNF1), partial mRNA	1740	11	1857	40.6	41.25	98.43	242.43	3.47	1706.23	1e-26	5476	Eukaryota	Fungi	Ascomycota	Saccharomycetes	Saccharomycetales	Debaryomycetaceae	Candida	Candida albicans
237561|XM_710663.1 Candida albicans SC5314 electron carrier (DRE2), partial mRNA	8072	7	1230	95.85	99.11	96.72	100.9	27.41	8049.47	1e-26	1535326	Eukaryota	Fungi	Ascomycota	Saccharomycetes	Saccharomycetales	Debaryomycetaceae	Candida
237561|XM_710790.1 Candida albicans SC5314 hypothetical protein partial mRNA	31152	7	1197	99.16	100	99.16	100	120.18	31130	1e-26	5476	Eukaryota	Fungi	Ascomycota	Saccharomycetes	Saccharomycetales	Debaryomycetaceae	Candida	Candida albicans
237561|XM_710762.1 Candida albicans SC5314 hypothetical protein partial mRNA	4970	3	495	97.37	97.78	99.59	102.27	46.28	4960.93	1e-26	5476	Eukaryota	Fungi	Ascomycota	Saccharomycetes	Saccharomycetales	Debaryomycetaceae	Candida	Candida albicans
237561|XM_710280.1 Candida albicans SC5314 polyubiquitin-binding protein partial mRNA	4490	6	1092	98.44	99.18	99.26	100.83	18.46	4470.01	1e-26	5476	Eukaryota	Fungi	Ascomycota	Saccharomycetes	Saccharomycetales	Debaryomycetaceae	Candida	Candida albicans
237561|XM_710306.1 Candida albicans SC5314 hypothetical protein partial mRNA	3056	3	585	97.95	100.51	97.45	99.49	22.77	3045.29	1e-26	1535326	Eukaryota	Fungi	Ascomycota	Saccharomycetes	Saccharomycetales	Debaryomycetaceae	Candida
237561|XM_710313.1 Candida albicans SC5314 pyruvate dehydrogenase (acetyl-transferring) subunit E1 alpha (PDA1), partial mRNA	14340	7	1206	98.67	99.75	98.92	100.25	56.51	14317.9	1e-26	5476	Eukaryota	Fungi	Ascomycota	Saccharomycetes	Saccharomycetales	Debaryomycetaceae	Candida	Candida albicans
237561|XM_710324.1 Candida albicans SC5314 methylated-DNA--protein-cysteine methyltransferase partial mRNA	776	3	528	94.13	94.89	99.2	105.39	6.62	766.37	1e-26	5476	Eukaryota	Fungi	Ascomycota	Saccharomycetes	Saccharomycetales	Debaryomycetaceae	Candida	Candida albicans
237561|XM_710352.1 Candida albicans SC5314 Imp2'p partial mRNA	5962	8	1377	93.32	95.64	97.57	104.56	16.01	5936.79	1e-26	1535326	Eukaryota	Fungi	Ascomycota	Saccharomycetes	Saccharomycetales	Debaryomycetaceae	Candida
237561|XM_710354.1 Candida albicans SC5314 rRNA methyltransferase (NOP1), partial mRNA	8362	5	951	94.32	95.37	98.9	104.85	31.97	8344.57	1e-26	5476	Eukaryota	Fungi	Ascomycota	Saccharomycetes	Saccharomycetales	Debaryomycetaceae	Candida	Candida albicans
237561|XM_710930.1 Candida albicans SC5314 Blm3p (BLM3), partial mRNA	51814	40	6603	99.64	100.11	99.53	99.89	34.13	51693	1e-26	5476	Eukaryota	Fungi	Ascomycota	Saccharomycetes	Saccharomycetales	Debaryomycetaceae	Candida	Candida albicans
237561|XM_710931.1 Candida albicans SC5314 ATP-binding cassette family ATPase (KRE30), partial mRNA	8854	11	1830	98.69	99.51	99.18	100.49	21.08	8820.49	1e-26	5476	Eukaryota	Fungi	Ascomycota	Saccharomycetes	Saccharomycetales	Debaryomycetaceae	Candida	Candida albicans
237561|XM_710982.1 Candida albicans SC5314 Cym1p (CYM1), partial mRNA	11050	18	3105	99.16	99.58	99.58	100.42	16.07	10993.2	1e-26	5476	Eukaryota	Fungi	Ascomycota	Saccharomycetes	Saccharomycetales	Debaryomycetaceae	Candida	Candida albicans
237561|XM_710984.1 Candida albicans SC5314 Mub1p (MUB1), partial mRNA	4806	13	2202	96.78	98.09	98.66	101.94	9.46	4765.76	1e-26	5476	Eukaryota	Fungi	Ascomycota	Saccharomycetes	Saccharomycetales	Debaryomycetaceae	Candida	Candida albicans
237561|XM_710994.1 Candida albicans SC5314 hypothetical protein partial mRNA	4646	7	1173	91.05	93.01	97.89	107.52	18.05	4624.53	1e-26	1535326	Eukaryota	Fungi	Ascomycota	Saccharomycetes	Saccharomycetales	Debaryomycetaceae	Candida
237561|XM_710995.1 Candida albicans SC5314 rRNA-processing protein (NSA2), partial mRNA	500	4	786	55.22	55.34	99.77	180.69	3.72	485.77	1e-26	5476	Eukaryota	Fungi	Ascomycota	Saccharomycetes	Saccharomycetales	Debaryomycetaceae	Candida	Candida albicans
237561|XM_711001.1 Candida albicans SC5314 FG-nucleoporin partial mRNA	7258	20	3291	94.77	97.93	96.77	102.11	9.03	7197.86	1e-26	1535326	Eukaryota	Fungi	Ascomycota	Saccharomycetes	Saccharomycetales	Debaryomycetaceae	Candida
237561|XM_711004.1 Candida albicans SC5314 Aaf1p (AAF1), partial mRNA	7644	11	1839	97.12	98.59	98.51	101.43	15.46	7610.34	1e-26	5476	Eukaryota	Fungi	Ascomycota	Saccharomycetes	Saccharomycetales	Debaryomycetaceae	Candida	Candida albicans
237561|XM_711006.1 Candida albicans SC5314 E1 ubiquitin-activating protein (UBA1), partial mRNA	21790	18	3066	99.12	99.93	99.18	100.07	28.54	21733.8	1e-26	5476	Eukaryota	Fungi	Ascomycota	Saccharomycetes	Saccharomycetales	Debaryomycetaceae	Candida	Candida albicans
237561|XM_711013.1 Candida albicans SC5314 glucose-induced degradation complex subunit partial mRNA	11094	9	1488	99.13	101.41	97.75	98.61	30.75	11066.7	1e-26	1535326	Eukaryota	Fungi	Ascomycota	Saccharomycetes	Saccharomycetales	Debaryomycetaceae	Candida
237561|XM_711016.1 Candida albicans SC5314 saccharopine dehydrogenase (NADP+, L-glutamate-forming) (LYS9), partial mRNA	2548	8	1335	97.23	98.05	99.16	101.99	9.24	2523.62	1e-26	5476	Eukaryota	Fungi	Ascomycota	Saccharomycetes	Saccharomycetales	Debaryomycetaceae	Candida	Candida albicans
237561|XM_711019.1 Candida albicans SC5314 serine/threonine protein kinase (FUN31), partial mRNA	10276	24	3972	95.62	96.83	98.75	103.28	11.64	10203.4	1e-26	5476	Eukaryota	Fungi	Ascomycota	Saccharomycetes	Saccharomycetales	Debaryomycetaceae	Candida	Candida albicans
237561|XM_711027.1 Candida albicans SC5314 hypothetical protein partial mRNA	12776	11	1842	99.57	100	99.57	100	30.97	12742.2	1e-26	5476	Eukaryota	Fungi	Ascomycota	Saccharomycetes	Saccharomycetales	Debaryomycetaceae	Candida	Candida albicans
237561|XM_709123.1 Candida albicans SC5314 Rab family GTPase (VPS21), partial mRNA	5734	3	651	98.77	99.69	99.08	100.31	40.92	5722.07	1e-26	5476	Eukaryota	Fungi	Ascomycota	Saccharomycetes	Saccharomycetales	Debaryomycetaceae	Candida	Candida albicans
237561|XM_711122.1 Candida albicans SC5314 ribosomal 40S subunit protein S20 (RPS20), partial mRNA	14644	2	360	99.17	100	99.17	100	158.82	14637.4	1e-26	5476	Eukaryota	Fungi	Ascomycota	Saccharomycetes	Saccharomycetales	Debaryomycetaceae	Candida	Candida albicans
237561|XM_711132.1 Candida albicans SC5314 aconitate hydratase (ACO1), partial mRNA	180112	14	2334	99.49	100.3	99.19	99.7	285.66	180069	1e-26	5476	Eukaryota	Fungi	Ascomycota	Saccharomycetes	Saccharomycetales	Debaryomycetaceae	Candida	Candida albicans
237561|XM_711154.1 Candida albicans SC5314 hypothetical protein partial mRNA	13570	9	1620	99.38	100	99.38	100	34.52	13540.3	1e-26	5476	Eukaryota	Fungi	Ascomycota	Saccharomycetes	Saccharomycetales	Debaryomycetaceae	Candida	Candida albicans
237561|XM_711189.1 Candida albicans SC5314 dodecenoyl-CoA isomerase (ECI1), partial mRNA	9380	5	918	99.78	100	99.78	100	35.54	9363.18	1e-26	5476	Eukaryota	Fungi	Ascomycota	Saccharomycetes	Saccharomycetales	Debaryomycetaceae	Candida	Candida albicans
237561|XM_711191.1 Candida albicans SC5314 Arf1p (ARF1), partial mRNA	10408	3	540	100	100.37	99.63	99.63	66.71	10398.1	1e-26	5476	Eukaryota	Fungi	Ascomycota	Saccharomycetes	Saccharomycetales	Debaryomycetaceae	Candida	Candida albicans
237561|XM_711192.1 Candida albicans SC5314 hypothetical protein partial mRNA	10808	13	2154	99.07	99.44	99.63	100.56	22.68	10768.6	1e-26	5476	Eukaryota	Fungi	Ascomycota	Saccharomycetes	Saccharomycetales	Debaryomycetaceae	Candida	Candida albicans
237561|XM_711224.1 Candida albicans SC5314 Mso1p (MSO1), partial mRNA	1676	3	510	86.08	89.8	95.85	111.35	12.15	1666.67	1e-26	766764	Eukaryota	Fungi	Ascomycota	Saccharomycetes	Saccharomycetales	Debaryomycetaceae
237561|XM_711226.1 Candida albicans SC5314 hypothetical protein partial mRNA	1664	2	489	96.52	96.52	100	103.6	12.09	1655.05	1e-26	5476	Eukaryota	Fungi	Ascomycota	Saccharomycetes	Saccharomycetales	Debaryomycetaceae	Candida	Candida albicans
237561|XM_711236.1 Candida albicans SC5314 proteasome regulatory particle base subunit (RPN2), partial mRNA	16386	17	2859	98.32	99.58	98.74	100.42	26.42	16333.6	1e-26	5476	Eukaryota	Fungi	Ascomycota	Saccharomycetes	Saccharomycetales	Debaryomycetaceae	Candida	Candida albicans
237561|XM_711239.1 Candida albicans SC5314 phosphoglycerate dehydrogenase (SER33), partial mRNA	4606	8	1392	97.2	99.21	97.97	100.8	12.78	4580.53	1e-26	1535326	Eukaryota	Fungi	Ascomycota	Saccharomycetes	Saccharomycetales	Debaryomycetaceae	Candida
237561|XM_711254.1 Candida albicans SC5314 hypothetical protein partial mRNA	3364	6	1029	99.51	100.39	99.13	99.61	14.44	3345.17	1e-26	5476	Eukaryota	Fungi	Ascomycota	Saccharomycetes	Saccharomycetales	Debaryomycetaceae	Candida	Candida albicans
237561|XM_711323.1 Candida albicans SC5314 protein kinase (PDK2), partial mRNA	10998	9	1536	93.88	94.34	99.52	106	30.15	10969.9	1e-26	5476	Eukaryota	Fungi	Ascomycota	Saccharomycetes	Saccharomycetales	Debaryomycetaceae	Candida	Candida albicans
237561|XM_711328.1 Candida albicans SC5314 proteasome regulatory particle lid subunit (RPN7), partial mRNA	6854	7	1203	100	100	100	100	23.92	6831.97	1e-26	5476	Eukaryota	Fungi	Ascomycota	Saccharomycetes	Saccharomycetales	Debaryomycetaceae	Candida	Candida albicans
237561|XM_711338.1 Candida albicans SC5314 hypothetical protein partial mRNA	70180	6	1053	99.91	100	99.91	100	265.99	70160.7	1e-26	5476	Eukaryota	Fungi	Ascomycota	Saccharomycetes	Saccharomycetales	Debaryomycetaceae	Candida	Candida albicans
237561|XM_711365.1 Candida albicans SC5314 4-amino-5-hydroxymethyl-2-methylpyrimidine phosphate synthase (THI13), partial mRNA	23566	6	1020	98.63	100.29	98.34	99.71	98.04	23547.3	1e-26	1535326	Eukaryota	Fungi	Ascomycota	Saccharomycetes	Saccharomycetales	Debaryomycetaceae	Candida
237561|XM_711368.1 Candida albicans SC5314 Pho88p (PHO88), partial mRNA	4652	3	576	100	100	100	100	28.17	4641.45	1e-26	5476	Eukaryota	Fungi	Ascomycota	Saccharomycetes	Saccharomycetales	Debaryomycetaceae	Candida	Candida albicans
237561|XM_711370.1 Candida albicans SC5314 E2 ubiquitin-conjugating protein partial mRNA	5356	3	504	99.8	100	99.8	100	45.39	5346.76	1e-26	5476	Eukaryota	Fungi	Ascomycota	Saccharomycetes	Saccharomycetales	Debaryomycetaceae	Candida	Candida albicans
237561|XM_711372.1 Candida albicans SC5314 Fcy24p (FCY24), partial mRNA	7352	9	1587	93.76	94.71	99	105.59	18.77	7322.94	1e-26	5476	Eukaryota	Fungi	Ascomycota	Saccharomycetes	Saccharomycetales	Debaryomycetaceae	Candida	Candida albicans
237561|XM_711490.1 Candida albicans SC5314 Gat1p (GAT1), partial mRNA	3046	12	2067	86.31	87.76	98.35	113.95	5.81	3008.3	1e-26	1535326	Eukaryota	Fungi	Ascomycota	Saccharomycetes	Saccharomycetales	Debaryomycetaceae	Candida
237561|XM_711497.1 Candida albicans SC5314 Chs4p (CHS4), partial mRNA	8508	13	2256	96.99	97.7	99.27	102.36	15.27	8466.71	1e-26	5476	Eukaryota	Fungi	Ascomycota	Saccharomycetes	Saccharomycetales	Debaryomycetaceae	Candida	Candida albicans
237561|XM_711498.1 Candida albicans SC5314 Rct1p (RCT1), partial mRNA	24286	3	576	99.83	100	99.83	100	158.43	24275.4	1e-26	5476	Eukaryota	Fungi	Ascomycota	Saccharomycetes	Saccharomycetales	Debaryomycetaceae	Candida	Candida albicans
237561|XM_711507.1 Candida albicans SC5314 DNA-binding transcription factor (CRZ1), partial mRNA	4986	13	2196	87.8	89.03	98.62	112.33	9.3	4945.87	1e-26	5476	Eukaryota	Fungi	Ascomycota	Saccharomycetes	Saccharomycetales	Debaryomycetaceae	Candida	Candida albicans
237561|XM_711522.1 Candida albicans SC5314 oleate-activated transcription factor (CTA4), partial mRNA	19154	18	3051	99.97	100	99.97	100	25.27	19098.1	1e-26	5476	Eukaryota	Fungi	Ascomycota	Saccharomycetes	Saccharomycetales	Debaryomycetaceae	Candida	Candida albicans
237561|XM_711526.1 Candida albicans SC5314 phosphopantothenoylcysteine decarboxylase complex subunit partial mRNA	3298	9	1617	93.57	94.25	99.28	106.1	7.57	3268.46	1e-26	5476	Eukaryota	Fungi	Ascomycota	Saccharomycetes	Saccharomycetales	Debaryomycetaceae	Candida	Candida albicans
237561|XM_711529.1 Candida albicans SC5314 Ahr1p (AHR1), partial mRNA	5996	11	1875	97.92	98.45	99.46	101.57	14.4	5961.7	1e-26	5476	Eukaryota	Fungi	Ascomycota	Saccharomycetes	Saccharomycetales	Debaryomycetaceae	Candida	Candida albicans
237561|XM_711532.1 Candida albicans SC5314 putative GTPase (NOG1), partial mRNA	10454	11	1923	100	100	100	100	23.38	10418.8	1e-26	5476	Eukaryota	Fungi	Ascomycota	Saccharomycetes	Saccharomycetales	Debaryomycetaceae	Candida	Candida albicans
237561|XM_711534.1 Candida albicans SC5314 hypothetical protein partial mRNA	1776	5	876	98.74	100.68	98.07	99.32	8.36	1760	1e-26	1535326	Eukaryota	Fungi	Ascomycota	Saccharomycetes	Saccharomycetales	Debaryomycetaceae	Candida
237561|XM_711536.1 Candida albicans SC5314 mitogen-activated protein kinase kinase (PBS2), partial mRNA	5152	10	1638	99.94	100.06	99.88	99.94	12.52	5122.03	1e-26	5476	Eukaryota	Fungi	Ascomycota	Saccharomycetes	Saccharomycetales	Debaryomycetaceae	Candida	Candida albicans
237561|XM_711540.1 Candida albicans SC5314 DEAD-box ATP-dependent RNA helicase (DED1), partial mRNA	91396	12	2019	99.85	100	99.85	100	172.31	91359	1e-26	5476	Eukaryota	Fungi	Ascomycota	Saccharomycetes	Saccharomycetales	Debaryomycetaceae	Candida	Candida albicans
237561|XM_711630.1 Candida albicans SC5314 Sur7p (SUR7), partial mRNA	4190	4	813	96.19	98.65	97.51	101.37	22.52	4175.11	1e-26	1535326	Eukaryota	Fungi	Ascomycota	Saccharomycetes	Saccharomycetales	Debaryomycetaceae	Candida
237561|XM_711642.1 Candida albicans SC5314 hypothetical protein partial mRNA	10094	9	1482	99.87	100	99.87	100	29.96	10066.9	1e-26	5476	Eukaryota	Fungi	Ascomycota	Saccharomycetes	Saccharomycetales	Debaryomycetaceae	Candida	Candida albicans
237561|XM_711655.1 Candida albicans SC5314 Frp6p (FRP6), partial mRNA	7874	4	792	97.98	100	97.98	100	47.11	7859.49	1e-26	1535326	Eukaryota	Fungi	Ascomycota	Saccharomycetes	Saccharomycetales	Debaryomycetaceae	Candida
237561|XM_711656.1 Candida albicans SC5314 hypothetical protein partial mRNA	5976	7	1242	99.03	99.68	99.35	100.32	19.9	5953.26	1e-26	5476	Eukaryota	Fungi	Ascomycota	Saccharomycetes	Saccharomycetales	Debaryomycetaceae	Candida	Candida albicans
237561|XM_711667.1 Candida albicans SC5314 Hms1p (HMS1), partial mRNA	4166	12	2058	70.07	70.89	98.83	141.06	9.27	4128.4	1e-26	5476	Eukaryota	Fungi	Ascomycota	Saccharomycetes	Saccharomycetales	Debaryomycetaceae	Candida	Candida albicans
5476|EU258201.1 Candida albicans strain 10231 sterol regulatory element binding protein 1 (SRE1) mRNA, complete cds	11502	12	2082	95.39	97.5	97.83	102.56	23.51	11463.9	1e-26	1535326	Eukaryota	Fungi	Ascomycota	Saccharomycetes	Saccharomycetales	Debaryomycetaceae	Candida
237561|XM_711685.1 Candida albicans SC5314 ATP-dependent RNA helicase (NAM7), partial mRNA	7098	18	3060	92.42	92.91	99.47	107.63	9.57	7042.07	1e-26	5476	Eukaryota	Fungi	Ascomycota	Saccharomycetes	Saccharomycetales	Debaryomycetaceae	Candida	Candida albicans
237561|XM_711693.1 Candida albicans SC5314 mitochondrial 37S ribosomal protein YmS16 (MRP17), partial mRNA	714	2	360	94.17	100	94.17	100	9.47	707.42	1e-26	766764	Eukaryota	Fungi	Ascomycota	Saccharomycetes	Saccharomycetales	Debaryomycetaceae
237561|XM_711697.1 Candida albicans SC5314 hypothetical protein partial mRNA	1362	2	489	85.89	89.98	95.45	111.14	11.94	1353.06	1e-26	766764	Eukaryota	Fungi	Ascomycota	Saccharomycetes	Saccharomycetales	Debaryomycetaceae
237561|XM_711707.1 Candida albicans SC5314 hypothetical protein partial mRNA	938	3	534	98.13	99.44	98.68	100.56	7.8	928.25	1e-26	5476	Eukaryota	Fungi	Ascomycota	Saccharomycetes	Saccharomycetales	Debaryomycetaceae	Candida	Candida albicans
237561|XM_711713.1 Candida albicans SC5314 Pga14p (PGA14), partial mRNA	4972	2	396	98.74	100.76	97.99	99.25	59.68	4964.74	1e-26	1535326	Eukaryota	Fungi	Ascomycota	Saccharomycetes	Saccharomycetales	Debaryomycetaceae	Candida
237561|XM_711714.1 Candida albicans SC5314 ribose phosphate diphosphokinase subunit partial mRNA	4996	7	1215	90.7	91.03	99.64	109.86	15.07	4973.76	1e-26	5476	Eukaryota	Fungi	Ascomycota	Saccharomycetes	Saccharomycetales	Debaryomycetaceae	Candida	Candida albicans
237561|XM_711721.1 Candida albicans SC5314 E3 ubiquitin-protein ligase (BRE1), partial mRNA	13592	12	2046	98.39	99.32	99.06	100.69	29.64	13554.5	1e-26	5476	Eukaryota	Fungi	Ascomycota	Saccharomycetes	Saccharomycetales	Debaryomycetaceae	Candida	Candida albicans
237561|XM_711724.1 Candida albicans SC5314 tetrafunctional fatty acid synthase subunit (FAS1), partial mRNA	175336	37	6114	96.04	97.07	98.94	103.02	107.28	175224	1e-26	5476	Eukaryota	Fungi	Ascomycota	Saccharomycetes	Saccharomycetales	Debaryomycetaceae	Candida	Candida albicans
237561|XM_712012.1 Candida albicans SC5314 Pga31p (PGA31), partial mRNA	2750	6	1059	70.73	74.69	94.69	133.88	9.06	2730.64	1e-26	766764	Eukaryota	Fungi	Ascomycota	Saccharomycetes	Saccharomycetales	Debaryomycetaceae
237561|XM_712015.1 Candida albicans SC5314 Rhd3p (RHD3), partial mRNA	1758	3	615	93.82	97.24	96.49	102.84	13.31	1746.75	1e-26	1535326	Eukaryota	Fungi	Ascomycota	Saccharomycetes	Saccharomycetales	Debaryomycetaceae	Candida
237561|XM_712022.1 Candida albicans SC5314 Met4p (MET4), partial mRNA	1628	7	1158	92.49	94.3	98.08	106.04	6.31	1606.88	1e-26	1535326	Eukaryota	Fungi	Ascomycota	Saccharomycetes	Saccharomycetales	Debaryomycetaceae	Candida
237561|XM_712033.1 Candida albicans SC5314 malate dehydrogenase (MDH1-3), partial mRNA	3670	6	1029	98.45	99.32	99.12	100.68	13.9	3651.17	1e-26	5476	Eukaryota	Fungi	Ascomycota	Saccharomycetes	Saccharomycetales	Debaryomycetaceae	Candida	Candida albicans
237561|XM_712044.1 Candida albicans SC5314 Zsf1p (ZSF1), partial mRNA	8210	3	612	99.18	100	99.18	100	52.73	8198.78	1e-26	5476	Eukaryota	Fungi	Ascomycota	Saccharomycetes	Saccharomycetales	Debaryomycetaceae	Candida	Candida albicans
237561|XM_712049.1 Candida albicans SC5314 hypothetical protein partial mRNA	1378	2	345	50.14	52.75	95.05	189.56	13.71	1371.69	1e-26	766764	Eukaryota	Fungi	Ascomycota	Saccharomycetes	Saccharomycetales	Debaryomycetaceae
237561|XM_712051.1 Candida albicans SC5314 Rps4ap (RPS4A), partial mRNA	22980	4	789	99.75	100	99.75	100	127.08	22965.5	1e-26	5476	Eukaryota	Fungi	Ascomycota	Saccharomycetes	Saccharomycetales	Debaryomycetaceae	Candida	Candida albicans
237561|XM_712055.1 Candida albicans SC5314 hypothetical protein partial mRNA	8232	6	1020	97.55	100	97.55	100	32.97	8213.31	1e-26	1535326	Eukaryota	Fungi	Ascomycota	Saccharomycetes	Saccharomycetales	Debaryomycetaceae	Candida
237561|XM_712061.1 Candida albicans SC5314 Tif11p (TIF11), partial mRNA	2014	2	465	92.69	96.34	96.21	103.79	18.6	2005.49	1e-26	766764	Eukaryota	Fungi	Ascomycota	Saccharomycetes	Saccharomycetales	Debaryomycetaceae
237561|XM_712067.1 Candida albicans SC5314 serine/threonine protein kinase (AKL1), partial mRNA	6264	13	2205	97.41	98.46	98.94	101.57	11.68	6223.67	1e-26	5476	Eukaryota	Fungi	Ascomycota	Saccharomycetes	Saccharomycetales	Debaryomycetaceae	Candida	Candida albicans
237561|XM_712078.1 Candida albicans SC5314 uroporphyrinogen decarboxylase partial mRNA	5928	6	1086	98.62	99.82	98.8	100.18	24.25	5908.11	1e-26	5476	Eukaryota	Fungi	Ascomycota	Saccharomycetes	Saccharomycetales	Debaryomycetaceae	Candida	Candida albicans
237561|XM_712124.1 Candida albicans SC5314 Ssz1p (SSZ1), partial mRNA	10810	9	1623	99.63	100	99.63	100	28.4	10780.3	1e-26	5476	Eukaryota	Fungi	Ascomycota	Saccharomycetes	Saccharomycetales	Debaryomycetaceae	Candida	Candida albicans
237561|XM_712127.1 Candida albicans SC5314 ubiquitin-specific protease partial mRNA	4996	17	2850	89.86	90.95	98.8	109.95	8.11	4943.97	1e-26	5476	Eukaryota	Fungi	Ascomycota	Saccharomycetes	Saccharomycetales	Debaryomycetaceae	Candida	Candida albicans
237561|XM_712134.1 Candida albicans SC5314 fatty acid alpha-hydroxylase (SCS7), partial mRNA	7628	6	1137	99.56	100	99.56	100	29.47	7607.17	1e-26	5476	Eukaryota	Fungi	Ascomycota	Saccharomycetes	Saccharomycetales	Debaryomycetaceae	Candida	Candida albicans
237561|XM_712154.1 Candida albicans SC5314 Sec63 complex subunit partial mRNA	1844	4	807	95.29	95.79	99.48	104.4	10.43	1829.25	1e-26	5476	Eukaryota	Fungi	Ascomycota	Saccharomycetes	Saccharomycetales	Debaryomycetaceae	Candida	Candida albicans
237561|XM_712292.1 Candida albicans SC5314 ATP-dependent Lon protease (PIM1), partial mRNA	15100	19	3237	95.4	96.05	99.32	104.12	20.89	15040.7	1e-26	5476	Eukaryota	Fungi	Ascomycota	Saccharomycetes	Saccharomycetales	Debaryomycetaceae	Candida	Candida albicans
237561|XM_712312.1 Candida albicans SC5314 hexokinase 2 (HXK2), partial mRNA	23310	8	1455	93.2	95.19	97.91	105.05	65.85	23283.3	1e-26	1535326	Eukaryota	Fungi	Ascomycota	Saccharomycetes	Saccharomycetales	Debaryomycetaceae	Candida
237561|XM_712252.1 Candida albicans SC5314 proteasome regulatory particle base subunit (RPT4), partial mRNA	11126	7	1287	99.69	100	99.69	100	36.9	11102.4	1e-26	5476	Eukaryota	Fungi	Ascomycota	Saccharomycetes	Saccharomycetales	Debaryomycetaceae	Candida	Candida albicans
237561|XM_712296.1 Candida albicans SC5314 snoRNA-binding protein (NHP2), partial mRNA	2034	2	480	91.88	93.12	98.66	107.38	19.55	2025.21	1e-26	5476	Eukaryota	Fungi	Ascomycota	Saccharomycetes	Saccharomycetales	Debaryomycetaceae	Candida	Candida albicans
237561|XM_712521.1 Candida albicans SC5314 profilin (PFY1), partial mRNA	1040	2	381	88.19	95.01	92.82	105.25	12.3	1033.03	1e-26	766764	Eukaryota	Fungi	Ascomycota	Saccharomycetes	Saccharomycetales	Debaryomycetaceae
237561|XM_712538.1 Candida albicans SC5314 Bul1p (BUL1), partial mRNA	8266	13	2226	99.82	99.82	100	100.18	14.75	8225.26	1e-26	5476	Eukaryota	Fungi	Ascomycota	Saccharomycetes	Saccharomycetales	Debaryomycetaceae	Candida	Candida albicans
237561|XM_712560.1 Candida albicans SC5314 stearoyl-CoA 9-desaturase (OLE1), partial mRNA	227048	8	1461	99.52	100	99.52	100	574.08	227021	1e-26	5476	Eukaryota	Fungi	Ascomycota	Saccharomycetes	Saccharomycetales	Debaryomycetaceae	Candida	Candida albicans
237561|XM_712675.1 Candida albicans SC5314 hypothetical protein partial mRNA	4180	9	1485	99.66	100.54	99.13	99.46	11.39	4152.84	1e-26	5476	Eukaryota	Fungi	Ascomycota	Saccharomycetes	Saccharomycetales	Debaryomycetaceae	Candida	Candida albicans
237561|XM_712686.1 Candida albicans SC5314 rRNA-processing protein (SOF1), partial mRNA	2574	8	1311	97.1	98.78	98.3	101.24	7.83	2550.05	1e-26	1535326	Eukaryota	Fungi	Ascomycota	Saccharomycetes	Saccharomycetales	Debaryomycetaceae	Candida
237561|XM_712687.1 Candida albicans SC5314 putative serine/threonine protein kinase (HRK1), partial mRNA	5048	12	2091	97.51	98.42	99.08	101.6	10.11	5009.78	1e-26	5476	Eukaryota	Fungi	Ascomycota	Saccharomycetes	Saccharomycetales	Debaryomycetaceae	Candida	Candida albicans
237561|XM_712695.1 Candida albicans SC5314 NuA4 histone acetyltransferase complex catalytic subunit (ESA1), partial mRNA	3890	9	1626	97.72	99.26	98.45	100.74	10.51	3860.28	1e-26	5476	Eukaryota	Fungi	Ascomycota	Saccharomycetes	Saccharomycetales	Debaryomycetaceae	Candida	Candida albicans
237561|XM_712696.1 Candida albicans SC5314 thioredoxin peroxidase (DOT5), partial mRNA	3566	4	792	99.75	100	99.75	100	21.4	3551.5	1e-26	5476	Eukaryota	Fungi	Ascomycota	Saccharomycetes	Saccharomycetales	Debaryomycetaceae	Candida	Candida albicans
237561|XM_712698.1 Candida albicans SC5314 F1F0 ATP synthase subunit 5 (ATP5), partial mRNA	6128	3	618	98.38	99.03	99.35	100.98	43.18	6116.67	1e-26	5476	Eukaryota	Fungi	Ascomycota	Saccharomycetes	Saccharomycetales	Debaryomycetaceae	Candida	Candida albicans
237561|XM_712699.1 Candida albicans SC5314 mitochondrial 54S ribosomal protein RML2 partial mRNA	4410	6	1107	98.64	98.83	99.82	101.19	16.16	4389.74	1e-26	5476	Eukaryota	Fungi	Ascomycota	Saccharomycetes	Saccharomycetales	Debaryomycetaceae	Candida	Candida albicans
237561|XM_712716.1 Candida albicans SC5314 glycerol-1-phosphatase (RHR2), partial mRNA	30596	4	765	99.48	99.87	99.61	100.13	154.43	30582	1e-26	5476	Eukaryota	Fungi	Ascomycota	Saccharomycetes	Saccharomycetales	Debaryomycetaceae	Candida	Candida albicans
237561|XM_712717.1 Candida albicans SC5314 SUMO-targeted ubiquitin ligase complex subunit partial mRNA	758	2	390	97.69	99.49	98.2	100.52	10.66	750.88	1e-26	1535326	Eukaryota	Fungi	Ascomycota	Saccharomycetes	Saccharomycetales	Debaryomycetaceae	Candida
237561|XM_712722.1 Candida albicans SC5314 kynurenine 3-monooxygenase (BNA4), partial mRNA	3228	8	1371	99.27	100.73	98.55	99.28	10.22	3202.94	1e-26	5476	Eukaryota	Fungi	Ascomycota	Saccharomycetes	Saccharomycetales	Debaryomycetaceae	Candida	Candida albicans
237561|XM_712723.1 Candida albicans SC5314 protein translocase subunit (TIM44), partial mRNA	4266	7	1275	90.9	91.22	99.66	109.63	15.08	4242.67	1e-26	5476	Eukaryota	Fungi	Ascomycota	Saccharomycetes	Saccharomycetales	Debaryomycetaceae	Candida	Candida albicans
237561|XM_712724.1 Candida albicans SC5314 ADP-ribosylation factor GTPase-activating protein (GLO3), partial mRNA	5130	8	1356	100	100	100	100	15.29	5105.18	1e-26	5476	Eukaryota	Fungi	Ascomycota	Saccharomycetes	Saccharomycetales	Debaryomycetaceae	Candida	Candida albicans
237561|XM_712730.1 Candida albicans SC5314 hypothetical protein partial mRNA	714	2	381	96.85	100	96.85	100	7.72	707.04	1e-26	1535326	Eukaryota	Fungi	Ascomycota	Saccharomycetes	Saccharomycetales	Debaryomycetaceae	Candida
237561|XM_712733.1 Candida albicans SC5314 hypothetical protein partial mRNA	1336	2	348	99.14	100	99.14	100	18.3	1329.63	1e-26	5476	Eukaryota	Fungi	Ascomycota	Saccharomycetes	Saccharomycetales	Debaryomycetaceae	Candida	Candida albicans
237561|XM_712737.1 Candida albicans SC5314 hypothetical protein partial mRNA	8424	9	1578	99.49	100	99.49	100	23.72	8395.1	1e-26	5476	Eukaryota	Fungi	Ascomycota	Saccharomycetes	Saccharomycetales	Debaryomycetaceae	Candida	Candida albicans
237561|XM_712744.1 Candida albicans SC5314 ribosomal 40S subunit protein S24B (RPS24), partial mRNA	15702	2	408	100	100	100	100	190.73	15694.5	1e-26	5476	Eukaryota	Fungi	Ascomycota	Saccharomycetes	Saccharomycetales	Debaryomycetaceae	Candida	Candida albicans
237561|XM_712857.1 Candida albicans SC5314 phosphopantothenoylcysteine decarboxylase complex subunit partial mRNA	11996	13	2196	97.68	99.54	98.12	100.46	23.44	11955.8	1e-26	1535326	Eukaryota	Fungi	Ascomycota	Saccharomycetes	Saccharomycetales	Debaryomycetaceae	Candida
237561|XM_712865.1 Candida albicans SC5314 Tma19p (TMA19), partial mRNA	8178	3	504	100	100	100	100	70.89	8168.76	1e-26	5476	Eukaryota	Fungi	Ascomycota	Saccharomycetes	Saccharomycetales	Debaryomycetaceae	Candida	Candida albicans
237561|XM_712875.1 Candida albicans SC5314 glycogen (starch) synthase (GSY1), partial mRNA	44146	12	1986	99.65	100.3	99.35	99.7	91.08	44109.6	1e-26	5476	Eukaryota	Fungi	Ascomycota	Saccharomycetes	Saccharomycetales	Debaryomycetaceae	Candida	Candida albicans
237561|XM_712993.1 Candida albicans SC5314 glycine hydroxymethyltransferase (SHM2), partial mRNA	8692	8	1413	83.51	85.21	98.01	117.36	24.48	8666.12	1e-26	1535326	Eukaryota	Fungi	Ascomycota	Saccharomycetes	Saccharomycetales	Debaryomycetaceae	Candida
5476|DQ372681.1 Candida albicans oligopeptide transporter 8 (OPT8) gene, OPT8-1 allele, complete cds	1220	13	2157	37.97	38.62	98.32	258.94	2.2	1181	1e-26	1535326	Eukaryota	Fungi	Ascomycota	Saccharomycetes	Saccharomycetales	Debaryomycetaceae	Candida
237561|XM_713021.1 Candida albicans SC5314 protein-arginine omega-N methyltransferase (HMT1), partial mRNA	2580	6	1020	90.39	90.69	99.68	110.27	9.1	2561.35	1e-26	5476	Eukaryota	Fungi	Ascomycota	Saccharomycetes	Saccharomycetales	Debaryomycetaceae	Candida	Candida albicans
237561|XM_713022.1 Candida albicans SC5314 hypothetical protein partial mRNA	1914	2	444	94.59	95.05	99.53	105.21	17.22	1905.87	1e-26	5476	Eukaryota	Fungi	Ascomycota	Saccharomycetes	Saccharomycetales	Debaryomycetaceae	Candida	Candida albicans
237561|XM_713051.1 Candida albicans SC5314 Mrs7p (MRS7), partial mRNA	4532	9	1527	99.15	100	99.15	100	12.74	4504.07	1e-26	5476	Eukaryota	Fungi	Ascomycota	Saccharomycetes	Saccharomycetales	Debaryomycetaceae	Candida	Candida albicans
237561|XM_713141.1 Candida albicans SC5314 Ifu5p (IFU5), partial mRNA_x0001_EF626933.1 Candida albicans Wwm1 gene, complete cds	2982	4	711	87.34	93.53	93.38	106.92	13.64	2968.98	1e-26	766764	Eukaryota	Fungi	Ascomycota	Saccharomycetes	Saccharomycetales	Debaryomycetaceae
237561|XM_713144.1 Candida albicans SC5314 Rab family GTPase (SEC4), partial mRNA	4142	3	633	99.05	100.47	98.58	99.53	25.62	4130.4	1e-26	5476	Eukaryota	Fungi	Ascomycota	Saccharomycetes	Saccharomycetales	Debaryomycetaceae	Candida	Candida albicans
237561|XM_713171.1 Candida albicans SC5314 carnitine:acyl carnitine antiporter (CRC1), partial mRNA	3658	5	855	74.97	81.64	91.83	122.49	16.53	3642.35	1e-26	766764	Eukaryota	Fungi	Ascomycota	Saccharomycetes	Saccharomycetales	Debaryomycetaceae
237561|XM_713027.1 Candida albicans SC5314 mitochondrial 37S ribosomal protein RSM27 partial mRNA	902	1	309	100	100	100	100	15.8	896.35	1e-26	5476	Eukaryota	Fungi	Ascomycota	Saccharomycetes	Saccharomycetales	Debaryomycetaceae	Candida	Candida albicans
237561|XM_713030.1 Candida albicans SC5314 zinc finger-containing protein (ZPR1), partial mRNA	9600	9	1530	99.8	100.26	99.54	99.74	24.05	9571.97	1e-26	5476	Eukaryota	Fungi	Ascomycota	Saccharomycetes	Saccharomycetales	Debaryomycetaceae	Candida	Candida albicans
237561|XM_713032.1 Candida albicans SC5314 hypothetical protein partial mRNA	10542	12	2103	99.67	100	99.67	100	22.91	10503.5	1e-26	5476	Eukaryota	Fungi	Ascomycota	Saccharomycetes	Saccharomycetales	Debaryomycetaceae	Candida	Candida albicans
237561|XM_713039.1 Candida albicans SC5314 hypothetical protein partial mRNA	4288	7	1248	99.6	100.56	99.04	99.44	15.54	4265.16	1e-26	5476	Eukaryota	Fungi	Ascomycota	Saccharomycetes	Saccharomycetales	Debaryomycetaceae	Candida	Candida albicans
237561|XM_713040.1 Candida albicans SC5314 hypothetical protein partial mRNA	2242	4	753	96.02	96.02	100	104.15	12.13	2228.23	1e-26	5476	Eukaryota	Fungi	Ascomycota	Saccharomycetes	Saccharomycetales	Debaryomycetaceae	Candida	Candida albicans
237561|XM_713054.1 Candida albicans SC5314 translation initiation factor eIF4A (TIF), partial mRNA	28046	7	1194	99.16	99.83	99.33	100.17	95.59	28024.1	1e-26	5476	Eukaryota	Fungi	Ascomycota	Saccharomycetes	Saccharomycetales	Debaryomycetaceae	Candida	Candida albicans
237561|XM_713065.1 Candida albicans SC5314 hypothetical protein partial mRNA	7238	3	603	99	99.17	99.83	100.84	54.03	7226.95	1e-26	5476	Eukaryota	Fungi	Ascomycota	Saccharomycetes	Saccharomycetales	Debaryomycetaceae	Candida	Candida albicans
237561|XM_713072.1 Candida albicans SC5314 hypothetical protein partial mRNA	5808	11	1851	85.85	88.71	96.77	112.73	13.41	5774.14	1e-26	1535326	Eukaryota	Fungi	Ascomycota	Saccharomycetes	Saccharomycetales	Debaryomycetaceae	Candida
237561|XM_713364.1 Candida albicans SC5314 Npl4p (NPL4), partial mRNA	3998	10	1797	75.63	75.63	100	132.23	8.98	3965.16	1e-26	5476	Eukaryota	Fungi	Ascomycota	Saccharomycetes	Saccharomycetales	Debaryomycetaceae	Candida	Candida albicans
237561|XM_713365.1 Candida albicans SC5314 adenyl-nucleotide exchange factor (MSI3), partial mRNA	25794	12	2106	96.77	97.77	98.98	102.28	48.35	25755.4	1e-26	5476	Eukaryota	Fungi	Ascomycota	Saccharomycetes	Saccharomycetales	Debaryomycetaceae	Candida	Candida albicans
237561|XM_713531.1 Candida albicans SC5314 acetyl-CoA carboxylase (ACC1), partial mRNA	123298	41	6816	99.63	100.04	99.59	99.96	75.07	123173	1e-26	5476	Eukaryota	Fungi	Ascomycota	Saccharomycetes	Saccharomycetales	Debaryomycetaceae	Candida	Candida albicans
237561|XM_713543.1 Candida albicans SC5314 alpha,alpha-trehalase NTH1 (NTH1), partial mRNA	13376	16	2724	99.45	100.26	99.19	99.74	23.36	13326.1	1e-26	5476	Eukaryota	Fungi	Ascomycota	Saccharomycetes	Saccharomycetales	Debaryomycetaceae	Candida	Candida albicans
237561|XM_713545.1 Candida albicans SC5314 malate dehydrogenase (MDH1), partial mRNA	14986	6	1014	99.21	100	99.21	100	64.39	14967.4	1e-26	5476	Eukaryota	Fungi	Ascomycota	Saccharomycetes	Saccharomycetales	Debaryomycetaceae	Candida	Candida albicans
237561|XM_713562.1 Candida albicans SC5314 3-isopropylmalate dehydratase (LEU1), partial mRNA	20226	14	2331	99.14	100.47	98.68	99.53	34.65	20183.3	1e-26	5476	Eukaryota	Fungi	Ascomycota	Saccharomycetes	Saccharomycetales	Debaryomycetaceae	Candida	Candida albicans
237561|XM_713565.1 Candida albicans SC5314 histone chaperone (NAP1), partial mRNA	5652	7	1308	97.4	100.38	97.03	99.62	19.49	5628.05	1e-26	1535326	Eukaryota	Fungi	Ascomycota	Saccharomycetes	Saccharomycetales	Debaryomycetaceae	Candida
237561|XM_713578.1 Candida albicans SC5314 phosphoenolpyruvate carboxykinase (PCK1), partial mRNA	116826	10	1662	99.7	100	99.7	100	248.39	116796	1e-26	5476	Eukaryota	Fungi	Ascomycota	Saccharomycetes	Saccharomycetales	Debaryomycetaceae	Candida	Candida albicans
237561|XM_713583.1 Candida albicans SC5314 hypothetical protein partial mRNA	2954	2	441	99.32	100	99.32	100	25.73	2945.92	1e-26	5476	Eukaryota	Fungi	Ascomycota	Saccharomycetes	Saccharomycetales	Debaryomycetaceae	Candida	Candida albicans
237561|XM_713584.1 Candida albicans SC5314 acetyl-CoA C-acyltransferase (POT1), partial mRNA	34094	7	1227	99.59	100.08	99.51	99.92	108.21	34071.5	1e-26	5476	Eukaryota	Fungi	Ascomycota	Saccharomycetes	Saccharomycetales	Debaryomycetaceae	Candida	Candida albicans
237561|XM_713592.1 Candida albicans SC5314 Epl1p (EPL1), partial mRNA	21960	13	2262	99.29	99.96	99.34	100.04	41.58	21918.5	1e-26	5476	Eukaryota	Fungi	Ascomycota	Saccharomycetes	Saccharomycetales	Debaryomycetaceae	Candida	Candida albicans
237561|XM_713594.1 Candida albicans SC5314 hypothetical protein partial mRNA	6168	4	690	96.67	98.41	98.23	101.62	32.42	6155.36	1e-26	1535326	Eukaryota	Fungi	Ascomycota	Saccharomycetes	Saccharomycetales	Debaryomycetaceae	Candida
237561|XM_713695.1 Candida albicans SC5314 DExD/H-box ATP-dependent RNA helicase (DHH1), partial mRNA	5736	10	1650	98.61	100.36	98.25	99.64	14.42	5705.81	1e-26	1535326	Eukaryota	Fungi	Ascomycota	Saccharomycetes	Saccharomycetales	Debaryomycetaceae	Candida
237561|XM_713723.1 Candida albicans SC5314 hypothetical protein partial mRNA	3068	6	993	99.6	101.11	98.51	98.9	11.46	3049.83	1e-26	5476	Eukaryota	Fungi	Ascomycota	Saccharomycetes	Saccharomycetales	Debaryomycetaceae	Candida	Candida albicans
237561|XM_713749.1 Candida albicans SC5314 Ant1p (ANT1), partial mRNA	3000	6	1038	92.97	94.51	98.37	105.81	13.32	2981.02	1e-26	1535326	Eukaryota	Fungi	Ascomycota	Saccharomycetes	Saccharomycetales	Debaryomycetaceae	Candida
237561|XM_713759.1 Candida albicans SC5314 ribosomal 40S subunit protein S22A (RPS22A), partial mRNA	2688	2	393	85.5	87.02	98.25	114.91	24.41	2680.8	1e-26	1535326	Eukaryota	Fungi	Ascomycota	Saccharomycetes	Saccharomycetales	Debaryomycetaceae	Candida
237561|XM_713770.1 Candida albicans SC5314 hypothetical protein partial mRNA	7294	16	2622	86.12	87.15	98.82	114.75	11.61	7246.05	1e-26	5476	Eukaryota	Fungi	Ascomycota	Saccharomycetes	Saccharomycetales	Debaryomycetaceae	Candida	Candida albicans
237561|XM_713909.1 Candida albicans SC5314 ESCRT-III subunit protein (SNF7), partial mRNA	4622	4	681	99.41	100.29	99.12	99.71	31.77	4609.52	1e-26	5476	Eukaryota	Fungi	Ascomycota	Saccharomycetes	Saccharomycetales	Debaryomycetaceae	Candida	Candida albicans
237561|XM_713916.1 Candida albicans SC5314 translation elongation factor Tu (TUF1), partial mRNA	9914	7	1281	96.72	97.03	99.68	103.06	29.65	9890.53	1e-26	5476	Eukaryota	Fungi	Ascomycota	Saccharomycetes	Saccharomycetales	Debaryomycetaceae	Candida	Candida albicans
237561|XM_713925.1 Candida albicans SC5314 phosphoglycerate mutase partial mRNA	1680	4	669	99.85	100	99.85	100	10.43	1667.77	1e-26	5476	Eukaryota	Fungi	Ascomycota	Saccharomycetes	Saccharomycetales	Debaryomycetaceae	Candida	Candida albicans
237561|XM_713931.1 Candida albicans SC5314 hypothetical protein partial mRNA	814	1	321	97.2	100.31	96.89	99.69	9.95	808.13	1e-26	1535326	Eukaryota	Fungi	Ascomycota	Saccharomycetes	Saccharomycetales	Debaryomycetaceae	Candida
237561|XM_713937.1 Candida albicans SC5314 Svf1p (SVF1), partial mRNA	6632	7	1149	99.74	101.13	98.62	98.88	20.58	6610.96	1e-26	5476	Eukaryota	Fungi	Ascomycota	Saccharomycetes	Saccharomycetales	Debaryomycetaceae	Candida	Candida albicans
237561|XM_713939.1 Candida albicans SC5314 Na(+)-exporting P-type ATPase (ENA2), partial mRNA	58238	19	3204	99.72	99.94	99.78	100.06	71.16	58179.3	1e-26	5476	Eukaryota	Fungi	Ascomycota	Saccharomycetes	Saccharomycetales	Debaryomycetaceae	Candida	Candida albicans
237561|XM_713942.1 Candida albicans SC5314 Hmx1p (HMX1), partial mRNA	33104	5	876	99.77	100	99.77	100	149.47	33087.9	1e-26	5476	Eukaryota	Fungi	Ascomycota	Saccharomycetes	Saccharomycetales	Debaryomycetaceae	Candida	Candida albicans
237561|XM_713950.1 Candida albicans SC5314 1,3-beta-glucanosyltransferase (PHR2), partial mRNA	7702	9	1635	95.05	95.9	99.11	104.27	17.91	7672.06	1e-26	5476	Eukaryota	Fungi	Ascomycota	Saccharomycetes	Saccharomycetales	Debaryomycetaceae	Candida	Candida albicans
237561|XM_713954.1 Candida albicans SC5314 ribosomal 60S subunit protein L16A (RPL16A), partial mRNA	25198	3	603	97.18	97.84	99.32	102.2	200.61	25186.9	1e-26	5476	Eukaryota	Fungi	Ascomycota	Saccharomycetes	Saccharomycetales	Debaryomycetaceae	Candida	Candida albicans
237561|XM_713957.1 Candida albicans SC5314 hypothetical protein partial mRNA	9490	7	1203	99.58	100	99.58	100	34.67	9467.96	1e-26	5476	Eukaryota	Fungi	Ascomycota	Saccharomycetes	Saccharomycetales	Debaryomycetaceae	Candida	Candida albicans
237561|XM_713959.1 Candida albicans SC5314 Kel1p (KEL1), partial mRNA	6882	18	3057	98.89	99.51	99.38	100.49	9.69	6826.13	1e-26	5476	Eukaryota	Fungi	Ascomycota	Saccharomycetes	Saccharomycetales	Debaryomycetaceae	Candida	Candida albicans
237561|XM_713965.1 Candida albicans SC5314 chaperonin-containing T-complex subunit (CCT8), partial mRNA	6822	9	1623	98.09	98.77	99.31	101.25	18.27	6792.29	1e-26	5476	Eukaryota	Fungi	Ascomycota	Saccharomycetes	Saccharomycetales	Debaryomycetaceae	Candida	Candida albicans
237561|XM_713968.1 Candida albicans SC5314 Rca1p (RCA1), partial mRNA	1916	5	852	82.63	85.56	96.57	116.87	10.2	1900.43	1e-26	1535326	Eukaryota	Fungi	Ascomycota	Saccharomycetes	Saccharomycetales	Debaryomycetaceae	Candida
237561|XM_713989.1 Candida albicans SC5314 NADP-dependent alcohol dehydrogenase partial mRNA	1910	6	1110	97.57	100.18	97.39	99.82	6.26	1889.74	1e-26	1535326	Eukaryota	Fungi	Ascomycota	Saccharomycetes	Saccharomycetales	Debaryomycetaceae	Candida
237561|XM_714001.1 Candida albicans SC5314 Nab3p (NAB3), partial mRNA	5840	15	2511	92.27	92.55	99.7	108.05	9.42	5794.11	1e-26	5476	Eukaryota	Fungi	Ascomycota	Saccharomycetes	Saccharomycetales	Debaryomycetaceae	Candida	Candida albicans
237561|XM_714002.1 Candida albicans SC5314 Cdc37p (CDC37), partial mRNA	2402	9	1527	97.84	100.85	97.01	99.16	7.15	2374.14	1e-26	1535326	Eukaryota	Fungi	Ascomycota	Saccharomycetes	Saccharomycetales	Debaryomycetaceae	Candida
237561|XM_713993.1 Candida albicans SC5314 Fe-binding Fe/S cluster assembly protein (ISA1), partial mRNA	4380	4	810	98.27	100.37	97.91	99.63	25.82	4365.17	1e-26	1535326	Eukaryota	Fungi	Ascomycota	Saccharomycetes	Saccharomycetales	Debaryomycetaceae	Candida
237561|XM_713994.1 Candida albicans SC5314 hypothetical protein partial mRNA	866	2	453	96.47	97.13	99.32	102.95	8.06	857.73	1e-26	5476	Eukaryota	Fungi	Ascomycota	Saccharomycetes	Saccharomycetales	Debaryomycetaceae	Candida	Candida albicans
237561|XM_714032.1 Candida albicans SC5314 Rnh1p (RNH1), partial mRNA	1390	4	702	71.08	75.93	93.62	131.71	7.77	1377.18	1e-26	766764	Eukaryota	Fungi	Ascomycota	Saccharomycetes	Saccharomycetales	Debaryomycetaceae
237561|XM_714096.1 Candida albicans SC5314 ubiquinol--cytochrome-c reductase subunit 7 (QCR7), partial mRNA	1290	2	384	86.2	86.2	100	116.01	14.36	1282.97	1e-26	5476	Eukaryota	Fungi	Ascomycota	Saccharomycetes	Saccharomycetales	Debaryomycetaceae	Candida	Candida albicans
237561|XM_714235.1 Candida albicans SC5314 hypothetical protein partial mRNA	30828	10	1716	98.31	98.66	99.65	101.36	65.46	30796.5	1e-26	5476	Eukaryota	Fungi	Ascomycota	Saccharomycetes	Saccharomycetales	Debaryomycetaceae	Candida	Candida albicans
237561|XM_714238.1 Candida albicans SC5314 snoRNP complex protein (SIK1), partial mRNA	11280	9	1551	99.48	99.68	99.81	100.32	28.64	11251.6	1e-26	5476	Eukaryota	Fungi	Ascomycota	Saccharomycetes	Saccharomycetales	Debaryomycetaceae	Candida	Candida albicans
237561|XM_714239.1 Candida albicans SC5314 Uga3p (UGA3), partial mRNA	17816	14	2412	99.67	100.12	99.54	99.88	31.07	17771.8	1e-26	5476	Eukaryota	Fungi	Ascomycota	Saccharomycetes	Saccharomycetales	Debaryomycetaceae	Candida	Candida albicans
237561|XM_714254.1 Candida albicans SC5314 inositol-3-phosphate synthase (INO1), partial mRNA	173698	9	1563	99.87	100.26	99.62	99.74	423.5	173669	1e-26	5476	Eukaryota	Fungi	Ascomycota	Saccharomycetes	Saccharomycetales	Debaryomycetaceae	Candida	Candida albicans
237561|XM_714261.1 Candida albicans SC5314 long-chain fatty acid-CoA ligase (FAA4), partial mRNA	33954	12	2091	99.81	100	99.81	100	70.31	33915.7	1e-26	5476	Eukaryota	Fungi	Ascomycota	Saccharomycetes	Saccharomycetales	Debaryomycetaceae	Candida	Candida albicans
237561|XM_714267.1 Candida albicans SC5314 hypothetical protein partial mRNA	6880	8	1320	99.77	100	99.77	100	22.63	6855.83	1e-26	5476	Eukaryota	Fungi	Ascomycota	Saccharomycetes	Saccharomycetales	Debaryomycetaceae	Candida	Candida albicans
237561|XM_714274.1 Candida albicans SC5314 proteasome core particle subunit beta 2 (PUP1), partial mRNA	6988	5	819	96.58	98.41	98.14	101.61	27.89	6972.99	1e-26	1535326	Eukaryota	Fungi	Ascomycota	Saccharomycetes	Saccharomycetales	Debaryomycetaceae	Candida
237561|XM_714278.1 Candida albicans SC5314 tyrosine protein phosphatase (PTP3), partial mRNA	24820	16	2769	99.31	99.71	99.6	100.29	35.08	24769.3	1e-26	5476	Eukaryota	Fungi	Ascomycota	Saccharomycetes	Saccharomycetales	Debaryomycetaceae	Candida	Candida albicans
237561|XM_714279.1 Candida albicans SC5314 thioredoxin (TRX1), partial mRNA	2036	1	312	95.19	96.47	98.67	103.65	27.87	2030.28	1e-26	5476	Eukaryota	Fungi	Ascomycota	Saccharomycetes	Saccharomycetales	Debaryomycetaceae	Candida	Candida albicans
237561|XM_714280.1 Candida albicans SC5314 cytochrome c lysine N-methyltransferase (CTM1), partial mRNA	14100	12	2061	97.53	98.06	99.46	101.98	29.79	14062.2	1e-26	5476	Eukaryota	Fungi	Ascomycota	Saccharomycetes	Saccharomycetales	Debaryomycetaceae	Candida	Candida albicans
237561|XM_714281.1 Candida albicans SC5314 translation initiation factor eIF3 subunit j (HCR1), partial mRNA	6146	5	858	97.79	97.9	99.88	102.14	33.65	6130.28	1e-26	5476	Eukaryota	Fungi	Ascomycota	Saccharomycetes	Saccharomycetales	Debaryomycetaceae	Candida	Candida albicans
237561|XM_714294.1 Candida albicans SC5314 translation initiation factor eIF4E (EIF4E), partial mRNA	2772	3	630	100	100	100	100	17.45	2760.47	1e-26	5476	Eukaryota	Fungi	Ascomycota	Saccharomycetes	Saccharomycetales	Debaryomycetaceae	Candida	Candida albicans
237561|XM_714311.1 Candida albicans SC5314 biotin--[acetyl-CoA-carboxylase] ligase partial mRNA	23348	12	1998	99.65	100	99.65	100	49.73	23311.4	1e-26	5476	Eukaryota	Fungi	Ascomycota	Saccharomycetes	Saccharomycetales	Debaryomycetaceae	Candida	Candida albicans
237561|XM_714343.1 Candida albicans SC5314 F1F0 ATP synthase subunit delta (ATP16), partial mRNA	8124	2	486	99.59	100	99.59	100	65.51	8115.09	1e-26	5476	Eukaryota	Fungi	Ascomycota	Saccharomycetes	Saccharomycetales	Debaryomycetaceae	Candida	Candida albicans
237561|XM_714429.1 Candida albicans SC5314 putative mannan endo-1,6-alpha-mannosidase (DFG5), partial mRNA	7024	8	1356	99.04	99.41	99.63	100.59	18.59	6999.17	1e-26	5476	Eukaryota	Fungi	Ascomycota	Saccharomycetes	Saccharomycetales	Debaryomycetaceae	Candida	Candida albicans
237561|XM_714445.1 Candida albicans SC5314 cystathionine beta-lyase partial mRNA	3564	7	1215	97.04	97.37	99.66	102.7	12.62	3541.78	1e-26	5476	Eukaryota	Fungi	Ascomycota	Saccharomycetes	Saccharomycetales	Debaryomycetaceae	Candida	Candida albicans
237561|XM_714455.1 Candida albicans SC5314 casein kinase 2 regulatory subunit (CKB1), partial mRNA	2196	5	882	89.91	91.16	98.63	109.7	9.8	2179.88	1e-26	5476	Eukaryota	Fungi	Ascomycota	Saccharomycetes	Saccharomycetales	Debaryomycetaceae	Candida	Candida albicans
237561|XM_714717.1 Candida albicans SC5314 Utp9p (UTP9), partial mRNA	3510	8	1338	99.4	100.22	99.18	99.78	11.48	3485.54	1e-26	5476	Eukaryota	Fungi	Ascomycota	Saccharomycetes	Saccharomycetales	Debaryomycetaceae	Candida	Candida albicans
237561|XM_714720.1 Candida albicans SC5314 Wor4p (WOR4), partial mRNA	2486	7	1206	94.36	95.52	98.78	104.69	7.77	2463.97	1e-26	5476	Eukaryota	Fungi	Ascomycota	Saccharomycetes	Saccharomycetales	Debaryomycetaceae	Candida	Candida albicans
237561|XM_714749.1 Candida albicans SC5314 triose-phosphate isomerase (TPI1), partial mRNA	3100	4	747	41.37	41.63	99.36	240.19	13.63	3086.33	1e-26	5476	Eukaryota	Fungi	Ascomycota	Saccharomycetes	Saccharomycetales	Debaryomycetaceae	Candida	Candida albicans
237561|XM_714752.1 Candida albicans SC5314 hypothetical protein partial mRNA	4026	6	987	98.18	98.78	99.38	101.23	18.05	4007.93	1e-26	5476	Eukaryota	Fungi	Ascomycota	Saccharomycetes	Saccharomycetales	Debaryomycetaceae	Candida	Candida albicans
237561|XM_714753.1 Candida albicans SC5314 lysine--tRNA ligase (KRS1), partial mRNA	10846	10	1785	99.5	100.06	99.44	99.94	25.19	10813.3	1e-26	5476	Eukaryota	Fungi	Ascomycota	Saccharomycetes	Saccharomycetales	Debaryomycetaceae	Candida	Candida albicans
237561|XM_714758.1 Candida albicans SC5314 hypothetical protein partial mRNA	1708	3	582	99.83	100	99.83	100	13.4	1697.35	1e-26	5476	Eukaryota	Fungi	Ascomycota	Saccharomycetes	Saccharomycetales	Debaryomycetaceae	Candida	Candida albicans
237561|XM_714766.1 Candida albicans SC5314 Slk19p (SLK19), partial mRNA	10128	21	3594	99.78	100.17	99.61	99.83	12.41	10062.3	1e-26	5476	Eukaryota	Fungi	Ascomycota	Saccharomycetes	Saccharomycetales	Debaryomycetaceae	Candida	Candida albicans
237561|XM_714788.1 Candida albicans SC5314 ribosomal 40S subunit protein S12 (RPS12), partial mRNA	5406	2	432	99.07	100	99.07	100	52.75	5398.08	1e-26	5476	Eukaryota	Fungi	Ascomycota	Saccharomycetes	Saccharomycetales	Debaryomycetaceae	Candida	Candida albicans
237561|XM_714794.1 Candida albicans SC5314 Hht1p (HHT1), partial mRNA	9366	2	411	100	100	100	100	122.4	9358.46	1e-26	5476	Eukaryota	Fungi	Ascomycota	Saccharomycetes	Saccharomycetales	Debaryomycetaceae	Candida	Candida albicans
237561|XM_714797.1 Candida albicans SC5314 Fesur1p (FESUR1), partial mRNA	2556	4	672	79.17	83.33	95	120	16.04	2543.7	1e-26	766764	Eukaryota	Fungi	Ascomycota	Saccharomycetes	Saccharomycetales	Debaryomycetaceae
237561|XM_714801.1 Candida albicans SC5314 transcription regulator (SSN6), partial mRNA	14648	19	3243	99.23	100.52	98.71	99.48	16.12	14588.6	1e-26	5476	Eukaryota	Fungi	Ascomycota	Saccharomycetes	Saccharomycetales	Debaryomycetaceae	Candida	Candida albicans
237561|XM_714809.1 Candida albicans SC5314 hypothetical protein partial mRNA	13732	11	1830	99.34	99.84	99.51	100.16	28.68	13698.5	1e-26	5476	Eukaryota	Fungi	Ascomycota	Saccharomycetes	Saccharomycetales	Debaryomycetaceae	Candida	Candida albicans
237561|XM_714813.1 Candida albicans SC5314 Isa2p (ISA2), partial mRNA	1770	4	699	91.13	91.42	99.69	109.39	10.6	1757.22	1e-26	5476	Eukaryota	Fungi	Ascomycota	Saccharomycetes	Saccharomycetales	Debaryomycetaceae	Candida	Candida albicans
237561|XM_714816.1 Candida albicans SC5314 glyceraldehyde-3-phosphate dehydrogenase (phosphorylating) (TDH3), partial mRNA	980	6	1008	31.05	33.93	91.52	294.74	4.77	961.67	1e-26	766764	Eukaryota	Fungi	Ascomycota	Saccharomycetes	Saccharomycetales	Debaryomycetaceae
237561|XM_714842.1 Candida albicans SC5314 ribosomal 60S subunit protein L9B (RPL9B), partial mRNA	10346	3	576	95.83	96.35	99.46	103.78	69.48	10335.4	1e-26	5476	Eukaryota	Fungi	Ascomycota	Saccharomycetes	Saccharomycetales	Debaryomycetaceae	Candida	Candida albicans
237561|XM_714882.1 Candida albicans SC5314 bifunctional hydroxyethylthiazole kinase/thiamine-phosphate diphosphorylase (THI6), partial mRNA	8840	9	1545	99.35	99.81	99.55	100.19	25.41	8811.7	1e-26	5476	Eukaryota	Fungi	Ascomycota	Saccharomycetes	Saccharomycetales	Debaryomycetaceae	Candida	Candida albicans
237561|XM_714889.1 Candida albicans SC5314 phosphatase regulator partial mRNA	6128	2	390	100	100	100	100	69.17	6120.85	1e-26	5476	Eukaryota	Fungi	Ascomycota	Saccharomycetes	Saccharomycetales	Debaryomycetaceae	Candida	Candida albicans
237561|XM_714891.1 Candida albicans SC5314 Nuo2p (NUO2), partial mRNA	4600	3	585	96.24	97.26	98.95	102.81	34	4589.28	1e-26	5476	Eukaryota	Fungi	Ascomycota	Saccharomycetes	Saccharomycetales	Debaryomycetaceae	Candida	Candida albicans
237561|XM_714892.1 Candida albicans SC5314 methylenetetrahydrofolate reductase (NAD(P)H) (MET13), partial mRNA	6270	11	1845	97.89	98.97	98.9	101.04	13.88	6236.24	1e-26	5476	Eukaryota	Fungi	Ascomycota	Saccharomycetes	Saccharomycetales	Debaryomycetaceae	Candida	Candida albicans
237561|XM_714895.1 Candida albicans SC5314 metalloendopeptidase partial mRNA	1794	5	921	87.3	88.71	98.41	112.73	9.69	1777.18	1e-26	5476	Eukaryota	Fungi	Ascomycota	Saccharomycetes	Saccharomycetales	Debaryomycetaceae	Candida	Candida albicans
237561|XM_714940.1 Candida albicans SC5314 hypothetical protein partial mRNA	6210	19	3144	97.39	98.31	99.06	101.71	8.74	6152.57	1e-26	5476	Eukaryota	Fungi	Ascomycota	Saccharomycetes	Saccharomycetales	Debaryomycetaceae	Candida	Candida albicans
237561|XM_714941.1 Candida albicans SC5314 NADH-ubiquinone reductase (H(+)-translocating) (NDE1), partial mRNA	1260	10	1725	45.28	46.14	98.12	216.71	2.87	1228.71	1e-26	1535326	Eukaryota	Fungi	Ascomycota	Saccharomycetes	Saccharomycetales	Debaryomycetaceae	Candida
237561|XM_714949.1 Candida albicans SC5314 Rsn1p (RSN1), partial mRNA	6418	5	843	96.56	97.63	98.91	102.43	28.47	6402.55	1e-26	5476	Eukaryota	Fungi	Ascomycota	Saccharomycetes	Saccharomycetales	Debaryomycetaceae	Candida	Candida albicans
237561|XM_714952.1 Candida albicans SC5314 proteasome core particle subunit alpha 3 (PRE9), partial mRNA	2606	4	756	99.21	100	99.21	100	14.35	2592.17	1e-26	5476	Eukaryota	Fungi	Ascomycota	Saccharomycetes	Saccharomycetales	Debaryomycetaceae	Candida	Candida albicans
237561|XM_715327.1 Candida albicans SC5314 rRNA-binding ribosome biosynthesis protein (RPF1), partial mRNA	690	5	891	68.13	69.7	97.75	143.48	4.17	673.83	1e-26	1535326	Eukaryota	Fungi	Ascomycota	Saccharomycetes	Saccharomycetales	Debaryomycetaceae	Candida
237561|XM_715342.1 Candida albicans SC5314 transcription initiation factor IIA large subunit partial mRNA	1118	5	828	77.17	78.5	98.31	127.38	4.65	1102.9	1e-26	1535326	Eukaryota	Fungi	Ascomycota	Saccharomycetes	Saccharomycetales	Debaryomycetaceae	Candida
237561|XM_715350.1 Candida albicans SC5314 dynamin-related GTPase partial mRNA	19446	16	2694	98.22	98.96	99.25	101.05	30.79	19396.6	1e-26	5476	Eukaryota	Fungi	Ascomycota	Saccharomycetes	Saccharomycetales	Debaryomycetaceae	Candida	Candida albicans
237561|XM_715353.1 Candida albicans SC5314 Gst2p (GST2), partial mRNA	1324	4	660	97.27	98.33	98.92	101.69	9.75	1311.94	1e-26	5476	Eukaryota	Fungi	Ascomycota	Saccharomycetes	Saccharomycetales	Debaryomycetaceae	Candida	Candida albicans
237561|XM_715359.1 Candida albicans SC5314 Abp1p (ABP1), partial mRNA	7096	11	1947	99.49	100.05	99.44	99.95	15.15	7060.37	1e-26	5476	Eukaryota	Fungi	Ascomycota	Saccharomycetes	Saccharomycetales	Debaryomycetaceae	Candida	Candida albicans
237561|XM_715360.1 Candida albicans SC5314 hypothetical protein partial mRNA	1344	3	519	99.23	103.66	95.72	96.47	14.25	1334.51	1e-26	766764	Eukaryota	Fungi	Ascomycota	Saccharomycetes	Saccharomycetales	Debaryomycetaceae
237561|XM_715362.1 Candida albicans SC5314 hypothetical protein partial mRNA	7504	9	1569	98.92	99.3	99.61	100.71	20.28	7475.27	1e-26	5476	Eukaryota	Fungi	Ascomycota	Saccharomycetes	Saccharomycetales	Debaryomycetaceae	Candida	Candida albicans
237561|XM_715364.1 Candida albicans SC5314 transglycosylase (CRH11), partial mRNA	2540	8	1362	93.61	94.64	98.91	105.66	7.16	2515.13	1e-26	5476	Eukaryota	Fungi	Ascomycota	Saccharomycetes	Saccharomycetales	Debaryomycetaceae	Candida	Candida albicans
237561|XM_715419.1 Candida albicans SC5314 thioredoxin peroxidase (AHP1), partial mRNA	7018	3	531	99.81	100	99.81	100	53.98	7008.27	1e-26	5476	Eukaryota	Fungi	Ascomycota	Saccharomycetes	Saccharomycetales	Debaryomycetaceae	Candida	Candida albicans
237561|XM_715422.1 Candida albicans SC5314 Pga62p (PGA62), partial mRNA	8286	3	642	98.29	100.31	97.98	99.69	48.75	8274.23	1e-26	1535326	Eukaryota	Fungi	Ascomycota	Saccharomycetes	Saccharomycetales	Debaryomycetaceae	Candida
237561|XM_715441.1 Candida albicans SC5314 translation initiation factor eIF2 subunit gamma (GCD11), partial mRNA	12450	9	1605	99.81	100	99.81	100	30.03	12420.6	1e-26	5476	Eukaryota	Fungi	Ascomycota	Saccharomycetes	Saccharomycetales	Debaryomycetaceae	Candida	Candida albicans
237561|XM_715457.1 Candida albicans SC5314 hypothetical protein partial mRNA	694	1	315	97.14	100.95	96.23	99.06	12.79	688.24	1e-26	766764	Eukaryota	Fungi	Ascomycota	Saccharomycetes	Saccharomycetales	Debaryomycetaceae
237561|XM_715493.1 Candida albicans SC5314 hypothetical protein partial mRNA	4560	12	2010	97.91	98.46	99.44	101.57	10.06	4523.27	1e-26	5476	Eukaryota	Fungi	Ascomycota	Saccharomycetes	Saccharomycetales	Debaryomycetaceae	Candida	Candida albicans
237561|XM_715520.1 Candida albicans SC5314 methylthioribulose 1-phosphate dehydratase partial mRNA	1374	4	813	96.43	97.54	98.87	102.52	7.57	1359.16	1e-26	5476	Eukaryota	Fungi	Ascomycota	Saccharomycetes	Saccharomycetales	Debaryomycetaceae	Candida	Candida albicans
237561|XM_715548.1 Candida albicans SC5314 ribosomal 40S subunit protein S5 (RPS5), partial mRNA	15772	4	678	96.31	98.82	97.46	101.19	102.47	15759.6	1e-26	1535326	Eukaryota	Fungi	Ascomycota	Saccharomycetes	Saccharomycetales	Debaryomycetaceae	Candida
237561|XM_715844.1 Candida albicans SC5314 hypothetical protein partial mRNA	9006	12	2079	98.46	98.89	99.56	101.12	19.55	8967.94	1e-26	5476	Eukaryota	Fungi	Ascomycota	Saccharomycetes	Saccharomycetales	Debaryomycetaceae	Candida	Candida albicans
237561|XM_715850.1 Candida albicans SC5314 acyl carrier protein (ACP12), partial mRNA	1506	2	333	99.7	100	99.7	100	20.96	1499.9	1e-26	5476	Eukaryota	Fungi	Ascomycota	Saccharomycetes	Saccharomycetales	Debaryomycetaceae	Candida	Candida albicans
237561|XM_715878.1 Candida albicans SC5314 Yim1p (YIM1), partial mRNA	9026	6	1089	99.63	100	99.63	100	39.53	9006.05	1e-26	5476	Eukaryota	Fungi	Ascomycota	Saccharomycetes	Saccharomycetales	Debaryomycetaceae	Candida	Candida albicans
237561|XM_715923.1 Candida albicans SC5314 mitogen-activated protein kinase (HOG1), partial mRNA	4356	6	1134	99.03	101.06	97.99	98.95	14.38	4335.24	1e-26	1535326	Eukaryota	Fungi	Ascomycota	Saccharomycetes	Saccharomycetales	Debaryomycetaceae	Candida
237561|XM_715932.1 Candida albicans SC5314 Rho family guanine nucleotide exchange factor (ROM2), partial mRNA	10910	25	4146	92.64	93.85	98.71	106.55	10.45	10834.2	1e-26	5476	Eukaryota	Fungi	Ascomycota	Saccharomycetes	Saccharomycetales	Debaryomycetaceae	Candida	Candida albicans
237561|XM_716371.1 Candida albicans SC5314 guanine nucleotide exchange factor partial mRNA	2636	6	1053	90.12	91.07	98.96	109.8	9.17	2616.75	1e-26	5476	Eukaryota	Fungi	Ascomycota	Saccharomycetes	Saccharomycetales	Debaryomycetaceae	Candida	Candida albicans
237561|XM_716373.1 Candida albicans SC5314 translation initiation factor eIF3 subunit i (TIF34), partial mRNA	5206	6	1053	96.77	98.67	98.08	101.35	20.19	5186.72	1e-26	1535326	Eukaryota	Fungi	Ascomycota	Saccharomycetes	Saccharomycetales	Debaryomycetaceae	Candida
237561|XM_716419.1 Candida albicans SC5314 14-3-3 family protein (BMH1), partial mRNA	14098	4	795	99.5	100	99.5	100	74.42	14083.4	1e-26	5476	Eukaryota	Fungi	Ascomycota	Saccharomycetes	Saccharomycetales	Debaryomycetaceae	Candida	Candida albicans
237561|XM_716427.1 Candida albicans SC5314 mitochondrial 37S ribosomal protein RSM24 partial mRNA	2656	5	933	97.64	97.96	99.67	102.08	10.87	2638.94	1e-26	5476	Eukaryota	Fungi	Ascomycota	Saccharomycetes	Saccharomycetales	Debaryomycetaceae	Candida	Candida albicans
237561|XM_716434.1 Candida albicans SC5314 Ehd3p (EHD3), partial mRNA	8492	9	1509	99.01	99.2	99.8	100.8	22.67	8464.36	1e-26	5476	Eukaryota	Fungi	Ascomycota	Saccharomycetes	Saccharomycetales	Debaryomycetaceae	Candida	Candida albicans
237561|XM_716439.1 Candida albicans SC5314 Fe-S cluster-binding ribosome biosynthesis protein (RLI1), partial mRNA	11462	11	1869	99.79	100	99.79	100	26.65	11427.8	1e-26	5476	Eukaryota	Fungi	Ascomycota	Saccharomycetes	Saccharomycetales	Debaryomycetaceae	Candida	Candida albicans
237561|XM_716443.1 Candida albicans SC5314 trehalose-phosphatase (TPS2), partial mRNA	28224	16	2667	98.46	99.03	99.43	100.98	40.98	28175.1	1e-26	5476	Eukaryota	Fungi	Ascomycota	Saccharomycetes	Saccharomycetales	Debaryomycetaceae	Candida	Candida albicans
237561|XM_716593.1 Candida albicans SC5314 Mg(2+) transporter (ALR1), partial mRNA	10088	17	2790	95.84	98.03	97.77	102.01	16.9	10036.9	1e-26	1535326	Eukaryota	Fungi	Ascomycota	Saccharomycetes	Saccharomycetales	Debaryomycetaceae	Candida
237561|XM_716619.1 Candida albicans SC5314 ribosomal 60S subunit protein L12A (RPL12), partial mRNA	23086	3	498	99.8	100	99.8	100	192.55	23076.9	1e-26	5476	Eukaryota	Fungi	Ascomycota	Saccharomycetes	Saccharomycetales	Debaryomycetaceae	Candida	Candida albicans
237561|XM_716655.1 Candida albicans SC5314 Utr2p (UTR2), partial mRNA	4268	8	1413	99.08	99.93	99.15	100.07	13.91	4242.15	1e-26	5476	Eukaryota	Fungi	Ascomycota	Saccharomycetes	Saccharomycetales	Debaryomycetaceae	Candida	Candida albicans
237561|XM_716662.1 Candida albicans SC5314 hypothetical protein partial mRNA	878	2	351	94.3	95.44	98.81	104.78	12.67	871.58	1e-26	5476	Eukaryota	Fungi	Ascomycota	Saccharomycetes	Saccharomycetales	Debaryomycetaceae	Candida	Candida albicans
237561|XM_716667.1 Candida albicans SC5314 phosphoprotein phosphatase 2A catalytic subunit (PPH21), partial mRNA	2326	6	1083	75.35	79.41	94.88	125.93	7.78	2306.21	1e-26	766764	Eukaryota	Fungi	Ascomycota	Saccharomycetes	Saccharomycetales	Debaryomycetaceae
237561|XM_716673.1 Candida albicans SC5314 hypothetical protein partial mRNA	2530	3	588	97.11	97.11	100	102.98	16.83	2519.24	1e-26	5476	Eukaryota	Fungi	Ascomycota	Saccharomycetes	Saccharomycetales	Debaryomycetaceae	Candida	Candida albicans
237561|XM_716682.1 Candida albicans SC5314 Fox3p (FOX3), partial mRNA	13084	7	1233	99.59	99.92	99.68	100.08	42.06	13061.4	1e-26	5476	Eukaryota	Fungi	Ascomycota	Saccharomycetes	Saccharomycetales	Debaryomycetaceae	Candida	Candida albicans
237561|XM_716687.1 Candida albicans SC5314 hypothetical protein partial mRNA	1710	2	384	98.7	99.48	99.21	100.52	23.12	1702.97	1e-26	5476	Eukaryota	Fungi	Ascomycota	Saccharomycetes	Saccharomycetales	Debaryomycetaceae	Candida	Candida albicans
237561|XM_716705.1 Candida albicans SC5314 calcium-transporting ATPase (PMC1), partial mRNA	81958	22	3636	99.67	100	99.67	100	99.01	81891.3	1e-26	5476	Eukaryota	Fungi	Ascomycota	Saccharomycetes	Saccharomycetales	Debaryomycetaceae	Candida	Candida albicans
237561|XM_716754.1 Candida albicans SC5314 mitochondrial 37S ribosomal protein RSM26 partial mRNA	1730	4	789	96.45	100.25	96.21	99.75	8.08	1715.58	1e-26	766764	Eukaryota	Fungi	Ascomycota	Saccharomycetes	Saccharomycetales	Debaryomycetaceae
237561|XM_716855.1 Candida albicans SC5314 dihydroxy-acid dehydratase (ILV3), partial mRNA	24582	10	1770	98.47	98.87	99.6	101.14	58.34	24549.6	1e-26	5476	Eukaryota	Fungi	Ascomycota	Saccharomycetes	Saccharomycetales	Debaryomycetaceae	Candida	Candida albicans
237561|XM_716783.1 Candida albicans SC5314 6-phosphofructokinase subunit alpha (PFK1), partial mRNA	9382	18	2964	56.28	57.56	97.77	173.74	11.72	9327.78	1e-26	1535326	Eukaryota	Fungi	Ascomycota	Saccharomycetes	Saccharomycetales	Debaryomycetaceae	Candida
237561|XM_716790.1 Candida albicans SC5314 1-pyrroline-5-carboxylate dehydrogenase (PUT2), partial mRNA	15752	10	1788	97.6	99.22	98.37	100.79	36.84	15719.2	1e-26	1535326	Eukaryota	Fungi	Ascomycota	Saccharomycetes	Saccharomycetales	Debaryomycetaceae	Candida
237561|XM_716819.1 Candida albicans SC5314 chaperonin-containing T-complex subunit (CCT3), partial mRNA	6552	9	1590	99.25	100.5	98.75	99.5	17.46	6522.89	1e-26	5476	Eukaryota	Fungi	Ascomycota	Saccharomycetes	Saccharomycetales	Debaryomycetaceae	Candida	Candida albicans
237561|XM_716833.1 Candida albicans SC5314 mitochondrial 37S ribosomal protein RSM7 partial mRNA	1288	4	756	81.35	85.05	95.65	117.57	7.01	1274.2	1e-26	766764	Eukaryota	Fungi	Ascomycota	Saccharomycetes	Saccharomycetales	Debaryomycetaceae
237561|XM_716838.1 Candida albicans SC5314 mitochondrial 37S ribosomal protein MRP2 (MRP2), partial mRNA	2266	2	348	96.55	96.55	100	103.57	26.28	2259.63	1e-26	5476	Eukaryota	Fungi	Ascomycota	Saccharomycetes	Saccharomycetales	Debaryomycetaceae	Candida	Candida albicans
237561|XM_716840.1 Candida albicans SC5314 proteasome core particle subunit beta 4 (PRE1), partial mRNA	6180	3	591	99.66	100	99.66	100	42.45	6169.17	1e-26	5476	Eukaryota	Fungi	Ascomycota	Saccharomycetes	Saccharomycetales	Debaryomycetaceae	Candida	Candida albicans
237561|XM_716843.1 Candida albicans SC5314 ditrans\polycis-polyprenyl diphosphate synthase (RER2), partial mRNA	2264	6	987	98.38	98.58	99.79	101.44	9.65	2245.96	1e-26	5476	Eukaryota	Fungi	Ascomycota	Saccharomycetes	Saccharomycetales	Debaryomycetaceae	Candida	Candida albicans
237561|XM_716846.1 Candida albicans SC5314 hydrolase partial mRNA	10664	16	2694	97.07	98	99.05	102.05	16.96	10614.7	1e-26	5476	Eukaryota	Fungi	Ascomycota	Saccharomycetes	Saccharomycetales	Debaryomycetaceae	Candida	Candida albicans
237561|XM_717065.1 Candida albicans SC5314 hypothetical protein partial mRNA	5588	3	510	100	100	100	100	47.27	5578.65	1e-26	5476	Eukaryota	Fungi	Ascomycota	Saccharomycetes	Saccharomycetales	Debaryomycetaceae	Candida	Candida albicans
237561|XM_717059.1 Candida albicans SC5314 Tye7p (TYE7), partial mRNA	55390	4	810	99.14	99.88	99.26	100.12	325.69	55375.2	1e-26	5476	Eukaryota	Fungi	Ascomycota	Saccharomycetes	Saccharomycetales	Debaryomycetaceae	Candida	Candida albicans
237561|XM_717061.1 Candida albicans SC5314 Psa2p (PSA2), partial mRNA	4490	8	1377	99.85	100	99.85	100	11.52	4464.81	1e-26	5476	Eukaryota	Fungi	Ascomycota	Saccharomycetes	Saccharomycetales	Debaryomycetaceae	Candida	Candida albicans
237561|XM_717111.1 Candida albicans SC5314 Cyb2p (CYB2), partial mRNA	14604	10	1683	99.11	100.36	98.76	99.64	36.94	14573.2	1e-26	5476	Eukaryota	Fungi	Ascomycota	Saccharomycetes	Saccharomycetales	Debaryomycetaceae	Candida	Candida albicans
237561|XM_717112.1 Candida albicans SC5314 Cup2p (CUP2), partial mRNA	4100	10	1776	93.69	96	97.6	104.16	9.71	4067.54	1e-26	1535326	Eukaryota	Fungi	Ascomycota	Saccharomycetes	Saccharomycetales	Debaryomycetaceae	Candida
237561|XM_717116.1 Candida albicans SC5314 fumarate reductase (OSM2), partial mRNA	8198	11	1947	98.92	100.1	98.82	99.9	22.7	8162.36	1e-26	5476	Eukaryota	Fungi	Ascomycota	Saccharomycetes	Saccharomycetales	Debaryomycetaceae	Candida	Candida albicans
237561|XM_717117.1 Candida albicans SC5314 glycine decarboxylase subunit H (GCV3), partial mRNA	1710	3	534	99.25	100.37	98.88	99.63	12.96	1700.23	1e-26	5476	Eukaryota	Fungi	Ascomycota	Saccharomycetes	Saccharomycetales	Debaryomycetaceae	Candida	Candida albicans
237561|XM_717131.1 Candida albicans SC5314 Pdx1p (PDX1), partial mRNA	8198	7	1254	99.76	100.16	99.6	99.84	26.91	8175.03	1e-26	5476	Eukaryota	Fungi	Ascomycota	Saccharomycetes	Saccharomycetales	Debaryomycetaceae	Candida	Candida albicans
237561|XM_717136.1 Candida albicans SC5314 hypothetical protein partial mRNA	33494	21	3534	99.86	100.08	99.77	99.92	35.39	33429.2	1e-26	5476	Eukaryota	Fungi	Ascomycota	Saccharomycetes	Saccharomycetales	Debaryomycetaceae	Candida	Candida albicans
237561|XM_717141.1 Candida albicans SC5314 SUN family protein (SIM1), partial mRNA	4236	6	1119	96.6	97.86	98.72	102.19	13.95	4215.52	1e-26	5476	Eukaryota	Fungi	Ascomycota	Saccharomycetes	Saccharomycetales	Debaryomycetaceae	Candida	Candida albicans
237561|XM_717410.1 Candida albicans SC5314 transcription elongation factor (SPT5), partial mRNA	8226	17	2871	97.42	98.61	98.8	101.41	13.04	8173.49	1e-26	5476	Eukaryota	Fungi	Ascomycota	Saccharomycetes	Saccharomycetales	Debaryomycetaceae	Candida	Candida albicans
237561|XM_717417.1 Candida albicans SC5314 glutamine-dependent NAD(+) synthetase partial mRNA	6160	13	2145	95.52	96.55	98.94	103.57	13.03	6120.77	1e-26	5476	Eukaryota	Fungi	Ascomycota	Saccharomycetes	Saccharomycetales	Debaryomycetaceae	Candida	Candida albicans
237561|XM_717421.1 Candida albicans SC5314 Bmt5p (BMT5), partial mRNA	7314	11	1839	98.26	99.35	98.91	100.66	19.59	7280.34	1e-26	5476	Eukaryota	Fungi	Ascomycota	Saccharomycetes	Saccharomycetales	Debaryomycetaceae	Candida	Candida albicans
237561|XM_717427.1 Candida albicans SC5314 ribosomal 40S subunit protein S26A (RPS26A), partial mRNA	8358	2	360	82.22	84.17	97.69	118.81	84.91	8351.4	1e-26	1535326	Eukaryota	Fungi	Ascomycota	Saccharomycetes	Saccharomycetales	Debaryomycetaceae	Candida
237561|XM_717428.1 Candida albicans SC5314 cytochrome c oxidase subunit IV (COX4), partial mRNA	3372	2	474	94.3	94.3	100	106.04	30.91	3363.32	1e-26	5476	Eukaryota	Fungi	Ascomycota	Saccharomycetes	Saccharomycetales	Debaryomycetaceae	Candida	Candida albicans
237561|XM_717430.1 Candida albicans SC5314 cytoskeletal protein-binding protein (SLA1), partial mRNA	9290	23	3774	98.7	99.58	99.12	100.43	8.85	9221.01	1e-26	5476	Eukaryota	Fungi	Ascomycota	Saccharomycetes	Saccharomycetales	Debaryomycetaceae	Candida	Candida albicans
237561|XM_717433.1 Candida albicans SC5314 hypothetical protein partial mRNA	1506	3	579	99.83	100	99.83	100	10.9	1495.41	1e-26	5476	Eukaryota	Fungi	Ascomycota	Saccharomycetes	Saccharomycetales	Debaryomycetaceae	Candida	Candida albicans
237561|XM_717436.1 Candida albicans SC5314 hypothetical protein partial mRNA	5684	3	531	99.62	101.51	98.14	98.52	43.38	5674.27	1e-26	1535326	Eukaryota	Fungi	Ascomycota	Saccharomycetes	Saccharomycetales	Debaryomycetaceae	Candida
237561|XM_717442.1 Candida albicans SC5314 hypothetical protein partial mRNA	1628	3	498	86.14	86.14	100	116.08	9.93	1618.89	1e-26	5476	Eukaryota	Fungi	Ascomycota	Saccharomycetes	Saccharomycetales	Debaryomycetaceae	Candida	Candida albicans
237561|XM_717502.1 Candida albicans SC5314 peptidylprolyl isomerase (CPR3), partial mRNA	1900	3	576	98.44	100.17	98.27	99.83	13.16	1889.46	1e-26	1535326	Eukaryota	Fungi	Ascomycota	Saccharomycetes	Saccharomycetales	Debaryomycetaceae	Candida
237561|XM_717509.1 Candida albicans SC5314 FACT complex subunit (POB3), partial mRNA	3754	9	1617	99.75	100.37	99.38	99.63	9.36	3724.45	1e-26	5476	Eukaryota	Fungi	Ascomycota	Saccharomycetes	Saccharomycetales	Debaryomycetaceae	Candida	Candida albicans
237561|XM_717610.1 Candida albicans SC5314 Erg251p (ERG251), partial mRNA	4748	5	966	73.6	74.33	99.03	134.54	20.77	4730.31	1e-26	5476	Eukaryota	Fungi	Ascomycota	Saccharomycetes	Saccharomycetales	Debaryomycetaceae	Candida	Candida albicans
237561|XM_717611.1 Candida albicans SC5314 ribosomal 60S subunit protein L20B (RPL20B), partial mRNA	14046	3	519	99.81	100	99.81	100	114.06	14036.5	1e-26	5476	Eukaryota	Fungi	Ascomycota	Saccharomycetes	Saccharomycetales	Debaryomycetaceae	Candida	Candida albicans
237561|XM_717653.1 Candida albicans SC5314 hypothetical protein partial mRNA	1256	4	711	97.33	99.86	97.46	100.14	8.25	1243.02	1e-26	1535326	Eukaryota	Fungi	Ascomycota	Saccharomycetes	Saccharomycetales	Debaryomycetaceae	Candida
237561|XM_717540.1 Candida albicans SC5314 Bfr1p (BFR1), partial mRNA	4756	8	1389	96.69	98.63	98.03	101.39	14.51	4730.58	1e-26	1535326	Eukaryota	Fungi	Ascomycota	Saccharomycetes	Saccharomycetales	Debaryomycetaceae	Candida
237561|XM_717557.1 Candida albicans SC5314 cytochrome c1 heme lyase (CYT2), partial mRNA	1004	4	756	97.75	101.19	96.6	98.82	6.51	990.22	1e-26	1535326	Eukaryota	Fungi	Ascomycota	Saccharomycetes	Saccharomycetales	Debaryomycetaceae	Candida
237561|XM_717572.1 Candida albicans SC5314 Rga2p (RGA2), partial mRNA	18854	21	3531	99.55	100.06	99.49	99.94	21.82	18789.3	1e-26	5476	Eukaryota	Fungi	Ascomycota	Saccharomycetes	Saccharomycetales	Debaryomycetaceae	Candida	Candida albicans
237561|XM_717573.1 Candida albicans SC5314 Clc1p (CLC1), partial mRNA	2432	4	678	100	100	100	100	16.95	2419.59	1e-26	5476	Eukaryota	Fungi	Ascomycota	Saccharomycetes	Saccharomycetales	Debaryomycetaceae	Candida	Candida albicans
237561|XM_717576.1 Candida albicans SC5314 F-actin-capping protein subunit beta partial mRNA	1120	5	876	91.78	94.18	97.45	106.18	5.11	1104.03	1e-26	1535326	Eukaryota	Fungi	Ascomycota	Saccharomycetes	Saccharomycetales	Debaryomycetaceae	Candida
237561|XM_717578.1 Candida albicans SC5314 Pho89p (PHO89), partial mRNA	9240	11	1803	94.84	95.29	99.53	104.95	16.62	9206.98	1e-26	5476	Eukaryota	Fungi	Ascomycota	Saccharomycetes	Saccharomycetales	Debaryomycetaceae	Candida	Candida albicans
237561|XM_717581.1 Candida albicans SC5314 malate dehydrogenase (MDH1-1), partial mRNA	7290	6	999	99.6	100.1	99.5	99.9	27.52	7271.7	1e-26	5476	Eukaryota	Fungi	Ascomycota	Saccharomycetes	Saccharomycetales	Debaryomycetaceae	Candida	Candida albicans
237561|XM_717582.1 Candida albicans SC5314 Arf family GTPase (ARL1), partial mRNA	1062	3	558	86.74	87.1	99.59	114.81	8.4	1051.81	1e-26	5476	Eukaryota	Fungi	Ascomycota	Saccharomycetes	Saccharomycetales	Debaryomycetaceae	Candida	Candida albicans
237561|XM_717590.1 Candida albicans SC5314 ribose phosphate diphosphokinase subunit partial mRNA	1258	5	975	78.97	80.72	97.84	123.89	5.57	1240.23	1e-26	1535326	Eukaryota	Fungi	Ascomycota	Saccharomycetes	Saccharomycetales	Debaryomycetaceae	Candida
237561|XM_714346.1 Candida albicans SC5314 putative mannan endo-1,6-alpha-mannosidase (DCW1), partial mRNA	4392	8	1359	96.1	96.25	99.85	103.9	13.64	4367.14	1e-26	5476	Eukaryota	Fungi	Ascomycota	Saccharomycetes	Saccharomycetales	Debaryomycetaceae	Candida	Candida albicans
237561|XM_714393.1 Candida albicans SC5314 hypothetical protein partial mRNA	1028	2	459	99.56	100.22	99.35	99.78	8.49	1019.61	1e-26	5476	Eukaryota	Fungi	Ascomycota	Saccharomycetes	Saccharomycetales	Debaryomycetaceae	Candida	Candida albicans
237561|XM_714404.1 Candida albicans SC5314 hypothetical protein partial mRNA	4606	2	366	99.18	100	99.18	100	49.1	4599.29	1e-26	5476	Eukaryota	Fungi	Ascomycota	Saccharomycetes	Saccharomycetales	Debaryomycetaceae	Candida	Candida albicans
237561|XM_714414.1 Candida albicans SC5314 Sod5p (SOD5), partial mRNA	2598	4	687	91.12	91.99	99.05	108.7	14.36	2585.43	1e-26	5476	Eukaryota	Fungi	Ascomycota	Saccharomycetes	Saccharomycetales	Debaryomycetaceae	Candida	Candida albicans
237561|XM_717670.1 Candida albicans SC5314 Ptc8p (PTC8), partial mRNA	5468	7	1266	98.82	99.45	99.36	100.56	22.58	5444.82	1e-26	5476	Eukaryota	Fungi	Ascomycota	Saccharomycetes	Saccharomycetales	Debaryomycetaceae	Candida	Candida albicans
237561|XM_717977.1 Candida albicans SC5314 Sbp1p (SBP1), partial mRNA	15028	5	849	98.59	98.94	99.64	101.07	85.43	15012.4	1e-26	5476	Eukaryota	Fungi	Ascomycota	Saccharomycetes	Saccharomycetales	Debaryomycetaceae	Candida	Candida albicans
237561|XM_717981.1 Candida albicans SC5314 Egd2p (EGD2), partial mRNA	1404	3	537	91.62	92.36	99.19	108.27	13.35	1394.18	1e-26	5476	Eukaryota	Fungi	Ascomycota	Saccharomycetes	Saccharomycetales	Debaryomycetaceae	Candida	Candida albicans
237561|XM_718352.1 Candida albicans SC5314 cytochrome c oxidase subunit Va (COX5), partial mRNA	2444	3	498	98.19	98.8	99.39	101.22	24.66	2434.88	1e-26	5476	Eukaryota	Fungi	Ascomycota	Saccharomycetes	Saccharomycetales	Debaryomycetaceae	Candida	Candida albicans
237561|XM_718370.1 Candida albicans SC5314 dihydroxyacetone kinase (DAK2), partial mRNA	5098	10	1788	98.83	99.89	98.94	100.11	12.74	5065.3	1e-26	5476	Eukaryota	Fungi	Ascomycota	Saccharomycetes	Saccharomycetales	Debaryomycetaceae	Candida	Candida albicans
237561|XM_718008.1 Candida albicans SC5314 RNA binding protein partial mRNA	1762	2	381	96.06	100.52	95.56	99.48	17.8	1755.02	1e-26	766764	Eukaryota	Fungi	Ascomycota	Saccharomycetes	Saccharomycetales	Debaryomycetaceae
237561|XM_718024.1 Candida albicans SC5314 Rax1p (RAX1), partial mRNA	3676	10	1653	97.46	99.94	97.52	100.06	10.28	3645.79	1e-26	1535326	Eukaryota	Fungi	Ascomycota	Saccharomycetes	Saccharomycetales	Debaryomycetaceae	Candida
237561|XM_718031.1 Candida albicans SC5314 protein kinase (CMK1), partial mRNA	9036	7	1248	99.84	100.24	99.6	99.76	30.19	9013.14	1e-26	5476	Eukaryota	Fungi	Ascomycota	Saccharomycetes	Saccharomycetales	Debaryomycetaceae	Candida	Candida albicans
237561|XM_718032.1 Candida albicans SC5314 RNA-binding ribosome biosynthesis protein (MAK21), partial mRNA	8174	19	3201	99.38	100.16	99.22	99.84	11.97	8115.48	1e-26	5476	Eukaryota	Fungi	Ascomycota	Saccharomycetes	Saccharomycetales	Debaryomycetaceae	Candida	Candida albicans
237561|XM_718037.1 Candida albicans SC5314 Stp1p (STP1), partial mRNA	5798	8	1311	97.03	98.63	98.38	101.39	16.58	5774	1e-26	1535326	Eukaryota	Fungi	Ascomycota	Saccharomycetes	Saccharomycetales	Debaryomycetaceae	Candida
237561|XM_718047.1 Candida albicans SC5314 ribosomal protein P2B (RPP2B), partial mRNA	4016	2	336	100	100	100	100	43.96	4009.84	1e-26	5476	Eukaryota	Fungi	Ascomycota	Saccharomycetes	Saccharomycetales	Debaryomycetaceae	Candida	Candida albicans
237561|XM_718066.1 Candida albicans SC5314 Arf family guanine nucleotide exchange factor (SEC7), partial mRNA	20480	33	5520	99.37	99.69	99.67	100.31	14.87	20379	1e-26	5476	Eukaryota	Fungi	Ascomycota	Saccharomycetes	Saccharomycetales	Debaryomycetaceae	Candida	Candida albicans
237561|XM_718070.1 Candida albicans SC5314 hypothetical protein partial mRNA	13022	8	1317	99.77	100	99.77	100	39.95	12997.9	1e-26	5476	Eukaryota	Fungi	Ascomycota	Saccharomycetes	Saccharomycetales	Debaryomycetaceae	Candida	Candida albicans
237561|XM_718071.1 Candida albicans SC5314 zinc-coordinating transcription factor (SFP1), partial mRNA	8270	8	1338	99.48	100	99.48	100	24.43	8245.49	1e-26	5476	Eukaryota	Fungi	Ascomycota	Saccharomycetes	Saccharomycetales	Debaryomycetaceae	Candida	Candida albicans
237561|XM_718074.1 Candida albicans SC5314 Pin3p (PIN3), partial mRNA	8398	5	858	99.65	100	99.65	100	32.67	8382.28	1e-26	5476	Eukaryota	Fungi	Ascomycota	Saccharomycetes	Saccharomycetales	Debaryomycetaceae	Candida	Candida albicans
237561|XM_718078.1 Candida albicans SC5314 Nce102p (NCE102), partial mRNA	24990	3	513	98.44	100	98.44	100	193.11	24980.6	1e-26	5476	Eukaryota	Fungi	Ascomycota	Saccharomycetes	Saccharomycetales	Debaryomycetaceae	Candida	Candida albicans
237561|XM_718079.1 Candida albicans SC5314 hypothetical protein partial mRNA	3532	4	750	95.47	97.07	98.35	103.02	19.56	3518.27	1e-26	1535326	Eukaryota	Fungi	Ascomycota	Saccharomycetes	Saccharomycetales	Debaryomycetaceae	Candida
237561|XM_718080.1 Candida albicans SC5314 glucose sensor (HGT4), partial mRNA	9654	13	2247	99.42	100	99.42	100	20.27	9612.87	1e-26	5476	Eukaryota	Fungi	Ascomycota	Saccharomycetes	Saccharomycetales	Debaryomycetaceae	Candida	Candida albicans
237561|XM_718082.1 Candida albicans SC5314 Arf family GTPase (ARF2), partial mRNA	9860	3	546	96.15	99.27	96.86	100.74	68.27	9849.99	1e-26	1535326	Eukaryota	Fungi	Ascomycota	Saccharomycetes	Saccharomycetales	Debaryomycetaceae	Candida
237561|XM_718086.1 Candida albicans SC5314 Rdi1p (RDI1), partial mRNA	1218	3	612	95.59	97.71	97.83	102.34	8.5	1206.82	1e-26	1535326	Eukaryota	Fungi	Ascomycota	Saccharomycetes	Saccharomycetales	Debaryomycetaceae	Candida
237561|XM_718093.1 Candida albicans SC5314 Try4p (TRY4), partial mRNA	3316	5	861	97.1	98.49	98.58	101.53	22.27	3300.24	1e-26	5476	Eukaryota	Fungi	Ascomycota	Saccharomycetes	Saccharomycetales	Debaryomycetaceae	Candida	Candida albicans
237561|XM_718104.1 Candida albicans SC5314 thiamine thiazole synthase (THI4), partial mRNA	37544	6	1065	99.91	100	99.91	100	130.29	37524.5	1e-26	5476	Eukaryota	Fungi	Ascomycota	Saccharomycetes	Saccharomycetales	Debaryomycetaceae	Candida	Candida albicans
237561|XM_718106.1 Candida albicans SC5314 hypothetical protein partial mRNA	4972	8	1428	97.55	98.88	98.65	101.13	12.69	4945.87	1e-26	5476	Eukaryota	Fungi	Ascomycota	Saccharomycetes	Saccharomycetales	Debaryomycetaceae	Candida	Candida albicans
237561|XM_718108.1 Candida albicans SC5314 putative ATP-dependent RNA helicase partial mRNA	6378	16	2727	99.67	99.78	99.89	100.22	10.52	6328.16	1e-26	5476	Eukaryota	Fungi	Ascomycota	Saccharomycetes	Saccharomycetales	Debaryomycetaceae	Candida	Candida albicans
237561|XM_718111.1 Candida albicans SC5314 putative GTPase (RHB1), partial mRNA	2374	3	555	97.66	100	97.66	100	20.9	2363.84	1e-26	1535326	Eukaryota	Fungi	Ascomycota	Saccharomycetes	Saccharomycetales	Debaryomycetaceae	Candida
237561|XM_718112.1 Candida albicans SC5314 Ca(2+)-dependent cysteine protease (MCA1), partial mRNA_x0001_EF626931.1 Candida albicans caspase-like protein gene, complete cds	3948	8	1347	89.61	92.13	97.26	108.54	11.78	3923.36	1e-26	1535326	Eukaryota	Fungi	Ascomycota	Saccharomycetes	Saccharomycetales	Debaryomycetaceae	Candida
237561|XM_718118.1 Candida albicans SC5314 ribosomal 60S subunit protein L8B (RPL8B), partial mRNA	11102	4	789	100	100	100	100	66.83	11087.5	1e-26	5476	Eukaryota	Fungi	Ascomycota	Saccharomycetes	Saccharomycetales	Debaryomycetaceae	Candida	Candida albicans
237561|XM_718400.1 Candida albicans SC5314 inorganic diphosphatase partial mRNA	2434	5	975	93.44	95.08	98.27	105.18	11.17	2416.18	1e-26	1535326	Eukaryota	Fungi	Ascomycota	Saccharomycetes	Saccharomycetales	Debaryomycetaceae	Candida
237561|XM_718420.1 Candida albicans SC5314 adenylosuccinate synthase (ADE12), partial mRNA	9296	7	1287	87.96	89.59	98.18	111.62	32.02	9272.42	1e-26	1535326	Eukaryota	Fungi	Ascomycota	Saccharomycetes	Saccharomycetales	Debaryomycetaceae	Candida
237561|XM_718435.1 Candida albicans SC5314 hypothetical protein partial mRNA	1152	2	342	96.78	98.54	98.22	101.48	12.53	1145.74	1e-26	1535326	Eukaryota	Fungi	Ascomycota	Saccharomycetes	Saccharomycetales	Debaryomycetaceae	Candida
237561|XM_718461.1 Candida albicans SC5314 RNA-dependent ATPase (DBP3), partial mRNA	3790	10	1695	81.3	84.72	95.96	118.04	9.06	3759.02	1e-26	766764	Eukaryota	Fungi	Ascomycota	Saccharomycetes	Saccharomycetales	Debaryomycetaceae
237561|XM_718464.1 Candida albicans SC5314 hypothetical protein partial mRNA	1348	3	513	61.6	67.25	91.59	148.7	10.07	1338.62	1e-26	766764	Eukaryota	Fungi	Ascomycota	Saccharomycetes	Saccharomycetales	Debaryomycetaceae
237561|XM_718472.1 Candida albicans SC5314 transcription factor TFIIE subunit partial mRNA	2608	5	855	67.72	71.11	95.23	140.62	11.2	2592.36	1e-26	766764	Eukaryota	Fungi	Ascomycota	Saccharomycetes	Saccharomycetales	Debaryomycetaceae
237561|XM_718487.1 Candida albicans SC5314 hypothetical protein partial mRNA	1598	4	690	93.91	95.8	98.03	104.39	9.63	1585.39	1e-26	1535326	Eukaryota	Fungi	Ascomycota	Saccharomycetes	Saccharomycetales	Debaryomycetaceae	Candida
278026|AY545577.1 Kazachstania heterogenica strain NRRL Y-27499 28S ribosomal RNA gene, partial sequence	710	3	572	35.31	40.21	87.83	248.7	7.33	699.58	1e-26	4892	Eukaryota	Fungi	Ascomycota	Saccharomycetes	Saccharomycetales
237561|XM_706780.1 Candida albicans SC5314 glycine decarboxylase subunit P (GCV2), partial mRNA	21100	18	3000	99.53	99.67	99.87	100.33	26.82	21045	1e-26	5476	Eukaryota	Fungi	Ascomycota	Saccharomycetes	Saccharomycetales	Debaryomycetaceae	Candida	Candida albicans
237561|XM_706787.1 Candida albicans SC5314 hypothetical protein partial mRNA	1152	2	435	94.02	96.55	97.38	103.57	11.86	1144.05	1e-26	1535326	Eukaryota	Fungi	Ascomycota	Saccharomycetes	Saccharomycetales	Debaryomycetaceae	Candida
237561|XM_706794.1 Candida albicans SC5314 serine/threonine protein kinase partial mRNA	8398	13	2139	99.81	100	99.81	100	16.23	8358.85	1e-26	5476	Eukaryota	Fungi	Ascomycota	Saccharomycetes	Saccharomycetales	Debaryomycetaceae	Candida	Candida albicans
237561|XM_706795.1 Candida albicans SC5314 Gcf1p (GCF1), partial mRNA	1678	4	738	97.7	97.83	99.86	102.22	10.12	1664.51	1e-26	5476	Eukaryota	Fungi	Ascomycota	Saccharomycetes	Saccharomycetales	Debaryomycetaceae	Candida	Candida albicans
237561|XM_706801.1 Candida albicans SC5314 squalene monooxygenase (ERG1), partial mRNA	5528	9	1491	92.49	92.96	99.49	107.58	13.4	5500.71	1e-26	5476	Eukaryota	Fungi	Ascomycota	Saccharomycetes	Saccharomycetales	Debaryomycetaceae	Candida	Candida albicans
237561|XM_706890.1 Candida albicans SC5314 succinate dehydrogenase iron-sulfur protein subunit (SDH2), partial mRNA	15058	4	792	99.62	100	99.62	100	72.84	15043.5	1e-26	5476	Eukaryota	Fungi	Ascomycota	Saccharomycetes	Saccharomycetales	Debaryomycetaceae	Candida	Candida albicans
559292|NM_001184177.1 Saccharomyces cerevisiae S288c translation elongation factor EF-1 alpha (TEF1), partial mRNA_x0001_AY692927.1 Saccharomyces cerevisiae clone FLH158410.01X YPR080W gene, complete cds	1970	8	1377	20.26	21.79	93	459	10.1	1944.89	1e-26	4893	Eukaryota	Fungi	Ascomycota	Saccharomycetes	Saccharomycetales	Saccharomycetaceae
4932|AY693324.1 Saccharomyces cerevisiae clone FLH114729.01X YPL197C gene, complete cds	1306	2	414	68.6	73.91	92.81	135.29	17.92	1298.43	1e-26	4893	Eukaryota	Fungi	Ascomycota	Saccharomycetes	Saccharomycetales	Saccharomycetaceae
5476|AF481861.1 Candida albicans Mnn4p (MNN4) gene, complete cds	5804	23	3765	54.29	55.19	98.36	181.18	6.55	5735.31	1e-26	1535326	Eukaryota	Fungi	Ascomycota	Saccharomycetes	Saccharomycetales	Debaryomycetaceae	Candida
178876|DQ115790.1 Cryptococcus neoformans var. grubii strain H99 carbonic anhydrase 2 (CAN2) mRNA, complete cds	1540	7	1175	92.94	95.15	97.67	105.1	5.9	1518.58	1e-26	5206	Eukaryota	Fungi	Basidiomycota	Tremellomycetes	Tremellales	Cryptococcaceae	Cryptococcus
5476|DQ212919.1 Candida albicans strain YC008 large subunit ribosomal RNA gene, group I intron	452	2	379	86.02	91.56	93.95	109.22	5.77	445.1	1e-26	766764	Eukaryota	Fungi	Ascomycota	Saccharomycetes	Saccharomycetales	Debaryomycetaceae
4926|DQ198951.1 Pichia membranifaciens strain CBS 82 18S ribosomal RNA gene, partial sequence; internal transcribed spacer 1, 5.8S ribosomal RNA gene, and internal transcribed spacer 2, complete sequence; and 26S ribosomal RNA gene, partial sequence	46938	6	1033	35.53	36.11	98.39	276.94	244.53	46919.1	1e-26	4919	Eukaryota	Fungi	Ascomycota	Saccharomycetes	Saccharomycetales	Pichiaceae	Pichia
5476|L25902.1 Candida albicans agglutinin-like sequence (ALS1) gene, complete cds	15868	23	3786	32.33	35.29	91.62	283.38	14.92	15798.7	1e-26	766764	Eukaryota	Fungi	Ascomycota	Saccharomycetes	Saccharomycetales	Debaryomycetaceae
214684|AE017341.1 Cryptococcus neoformans var. neoformans JEC21 chromosome 1, complete sequence	1677044	14042	2300533	40.81	42.72	95.52	234.09	3.19	1.63538e+06	1e-26	1884633	Eukaryota	Fungi	Basidiomycota	Tremellomycetes	Tremellales	Cryptococcaceae
214684|AE017344.1 Cryptococcus neoformans var. neoformans JEC21 chromosome 4 sequence	1008394	10890	1783081	40.96	42.86	95.56	233.31	2.65	976187	1e-26	1884633	Eukaryota	Fungi	Basidiomycota	Tremellomycetes	Tremellales	Cryptococcaceae
214684|AE017350.1 Cryptococcus neoformans var. neoformans JEC21 chromosome 10 sequence	567654	6634	1085720	35.84	37.54	95.48	266.37	2.23	548058	1e-26	1884633	Eukaryota	Fungi	Basidiomycota	Tremellomycetes	Tremellales	Cryptococcaceae
214684|AE017353.1 Cryptococcus neoformans var. neoformans JEC21 chromosome 13 sequence	412098	4815	787999	39.16	41	95.53	243.93	2.31	397873	1e-26	1884633	Eukaryota	Fungi	Basidiomycota	Tremellomycetes	Tremellales	Cryptococcaceae
214684|AE017356.1 Cryptococcus neoformans var. neoformans JEC21 chromosome 14 sequence	508042	4660	762694	37.76	39.59	95.37	252.59	2.68	494229	1e-26	1884633	Eukaryota	Fungi	Basidiomycota	Tremellomycetes	Tremellales	Cryptococcaceae
214684|AE017343.1 Cryptococcus neoformans var. neoformans JEC21 chromosome 3 sequence	1676334	12853	2105742	45.28	47.39	95.54	211	3.61	1.63817e+06	1e-26	1884633	Eukaryota	Fungi	Basidiomycota	Tremellomycetes	Tremellales	Cryptococcaceae
5476|U36754.1 Candida albicans vacuolar aspartic proteinase precursor (Apr1) gene, complete cds	5002	8	1448	69.82	70.65	98.83	141.54	14.19	4975.5	1e-26	5476	Eukaryota	Fungi	Ascomycota	Saccharomycetes	Saccharomycetales	Debaryomycetaceae	Candida	Candida albicans
5476|AY441785.1 Candida albicans subtype c 25S ribosomal RNA gene, partial sequence	234	2	460	42.83	43.04	99.49	232.32	1.62	225.7	1e-26	5476	Eukaryota	Fungi	Ascomycota	Saccharomycetes	Saccharomycetales	Debaryomycetaceae	Candida	Candida albicans
5482|DQ220745.1 Candida tropicalis xylitol dehydrogenase (xyl2) gene, complete cds	2126	9	1538	31.34	31.73	98.77	315.16	5.45	2097.96	1e-26	5482	Eukaryota	Fungi	Ascomycota	Saccharomycetes	Saccharomycetales	Debaryomycetaceae	Candida	Candida tropicalis
348723|DQ205501.1 Bacillus sp. FL46 16S ribosomal RNA gene, partial sequence	11094	4	703	22.05	24.18	91.18	413.53	66.6	11081.1	1e-26	186817	Bacteria		Firmicutes	Bacilli	Bacillales	Bacillaceae
36914|AY653543.1 Lodderomyces elongisporus translation elongation factor gene, partial cds	834	3	603	62.35	69.65	89.52	143.57	8.16	823	1e-26	766764	Eukaryota	Fungi	Ascomycota	Saccharomycetes	Saccharomycetales	Debaryomycetaceae
42374|AY497625.1 Candida dubliniensis strain CBS 7987 RNA polymerase II second largest subunit gene, partial cds	3892	5	960	80.83	80.83	100	123.71	14.79	3874.43	1e-26	42374	Eukaryota	Fungi	Ascomycota	Saccharomycetes	Saccharomycetales	Debaryomycetaceae	Candida	Candida dubliniensis
5482|AY497626.1 Candida tropicalis strain CBS 94 RNA polymerase II second largest subunit gene, partial cds	21260	6	1056	100	100	100	100	77.24	21240.6	1e-26	5482	Eukaryota	Fungi	Ascomycota	Saccharomycetes	Saccharomycetales	Debaryomycetaceae	Candida	Candida tropicalis
5480|AY497632.1 Candida parapsilosis strain ATCC 96140 translation elongation factor gene, partial cds	3226	3	603	59.04	59.37	99.44	168.44	21.74	3214.96	1e-26	5480	Eukaryota	Fungi	Ascomycota	Saccharomycetes	Saccharomycetales	Debaryomycetaceae	Candida	Candida parapsilosis
5480|AY497633.1 Candida parapsilosis strain ATCC 96144 translation elongation factor gene, partial cds	1106	3	603	70.65	76.95	91.81	129.96	10.83	1094.99	1e-26	766764	Eukaryota	Fungi	Ascomycota	Saccharomycetes	Saccharomycetales	Debaryomycetaceae
5476|AY497649.1 Candida albicans strain CBS 562 translation elongation factor gene, partial cds	6820	3	539	99.81	100	99.81	100	49.92	6810.12	1e-26	5476	Eukaryota	Fungi	Ascomycota	Saccharomycetes	Saccharomycetales	Debaryomycetaceae	Candida	Candida albicans
4909|AY497651.1 Issatchenkia orientalis strain CBS 573 translation elongation factor gene, partial cds	61222	3	603	100	100	100	100	407.21	61210.9	1e-26	4909	Eukaryota	Fungi	Ascomycota	Saccharomycetes	Saccharomycetales	Pichiaceae	Pichia	Pichia kudriavzevii
4926|AY497703.1 Pichia membranifaciens strain CBS 107 RNA polymerase II largest subunit gene, partial cds	948	3	633	89.42	90.52	98.78	110.47	5.91	936.45	1e-26	4926	Eukaryota	Fungi	Ascomycota	Saccharomycetes	Saccharomycetales	Pichiaceae	Pichia	Pichia membranifaciens
5476|AY497718.1 Candida albicans strain CBS 562 RNA polymerase II largest subunit gene, partial cds_x0001_JN992519.1 Candida albicans strain Ph288 DNA-directed RNA polymerase II largest subunit 1 (RPB1) gene, partial cds_x0001_JN992520.1 Candida albicans strain Ph159 DNA-directed RNA polymerase II largest subunit 1 (RPB1) gene, partial cds_x0001_JN992521.1 Candida albicans strain Ph107 DNA-directed RNA polymerase II largest subunit 1 (RPB1) gene, partial cds_x0001_JN992522.1 Candida albicans strain Ph79 DNA-directed RNA polymerase II largest subunit 1 (RPB1) gene, partial cds_x0001_JN992523.1 Candida albicans strain Ph2 DNA-directed RNA polymerase II largest subunit 1 (RPB1) gene, partial cds	6358	3	618	95.95	96.93	99	103.17	37.53	6346.67	1e-26	5476	Eukaryota	Fungi	Ascomycota	Saccharomycetes	Saccharomycetales	Debaryomycetaceae	Candida	Candida albicans
4909|AY497720.1 Issatchenkia orientalis strain CBS 573 RNA polymerase II largest subunit gene, partial cds	17290	3	611	99.84	100	99.84	100	136.74	17278.8	1e-26	4909	Eukaryota	Fungi	Ascomycota	Saccharomycetes	Saccharomycetales	Pichiaceae	Pichia	Pichia kudriavzevii
42374|AY497730.1 Candida dubliniensis strain CBS 7987 RNA polymerase II largest subunit gene, partial cds	7930	3	597	100	100	100	100	45.92	7919.06	1e-26	42374	Eukaryota	Fungi	Ascomycota	Saccharomycetes	Saccharomycetales	Debaryomycetaceae	Candida	Candida dubliniensis
5482|AY497731.1 Candida tropicalis strain CBS 94 RNA polymerase II largest subunit gene, partial cds_x0001_JN992507.1 Candida tropicalis strain Ph378 DNA-directed RNA polymerase II largest subunit 1 (RPB1) gene, partial cds_x0001_JN992508.1 Candida tropicalis strain Ph365 DNA-directed RNA polymerase II largest subunit 1 (RPB1) gene, partial cds_x0001_JN992509.1 Candida tropicalis strain Ph123 DNA-directed RNA polymerase II largest subunit 1 (RPB1) gene, partial cds_x0001_JN992510.1 Candida tropicalis strain Ph43 DNA-directed RNA polymerase II largest subunit 1 (RPB1) gene, partial cds	25682	3	601	99.33	100.33	99	99.67	139.41	25671	1e-26	5482	Eukaryota	Fungi	Ascomycota	Saccharomycetes	Saccharomycetales	Debaryomycetaceae	Candida	Candida tropicalis
5480|AY497665.1 Candida parapsilosis strain ATCC 96138 26S ribosomal RNA gene, partial sequence_x0001_AY497686.1 Candida parapsilosis strain CBS 604 26S ribosomal RNA gene, partial sequence_x0001_HM769336.1 Candida parapsilosis strain WH111 26S ribosomal RNA gene, partial sequence	914	4	662	37.01	37.01	100	270.2	6.77	901.93	1e-26	5480	Eukaryota	Fungi	Ascomycota	Saccharomycetes	Saccharomycetales	Debaryomycetaceae	Candida	Candida parapsilosis
5480|AY497666.1 Candida parapsilosis strain ATCC 96140 26S ribosomal RNA gene, partial sequence	2428	4	662	68.13	68.13	100	146.78	16.54	2415.88	1e-26	5480	Eukaryota	Fungi	Ascomycota	Saccharomycetes	Saccharomycetales	Debaryomycetaceae	Candida	Candida parapsilosis
4929|AY497675.1 Pichia guilliermondii strain CBS 2030 26S ribosomal RNA gene, partial sequence_x0001_AY497697.1 Pichia guilliermondii strain mmRL 1636 26S ribosomal RNA gene, partial sequence_x0001_AY497698.1 Pichia guilliermondii strain mmRL 1759 26S ribosomal RNA gene, partial sequence	3380	4	661	26.63	29.65	89.8	337.24	26.54	3367.9	1e-26	766764	Eukaryota	Fungi	Ascomycota	Saccharomycetes	Saccharomycetales	Debaryomycetaceae
5476|AY497682.1 Candida albicans strain CBS 562 26S ribosomal RNA gene, partial sequence	11668	3	525	55.62	55.81	99.66	179.18	109.4	11658.4	1e-26	5476	Eukaryota	Fungi	Ascomycota	Saccharomycetes	Saccharomycetales	Debaryomycetaceae	Candida	Candida albicans
42374|AY497694.1 Candida dubliniensis strain CBS 7987 26S ribosomal RNA gene, partial sequence	73108	4	661	76.4	76.4	100	130.89	471.16	73095.9	1e-26	42374	Eukaryota	Fungi	Ascomycota	Saccharomycetes	Saccharomycetales	Debaryomycetaceae	Candida	Candida dubliniensis
5480|AY497737.1 Candida parapsilosis strain ATCC 96140 18S ribosomal RNA gene, partial sequence	2998	6	1078	26.35	26.35	100	379.58	15.72	2978.29	1e-26	5480	Eukaryota	Fungi	Ascomycota	Saccharomycetes	Saccharomycetales	Debaryomycetaceae	Candida	Candida parapsilosis
4952|AY497757.1 Yarrowia lipolytica strain CBS 599 18S ribosomal RNA gene, partial sequence	4824	6	1002	34.63	34.63	100	288.76	26.35	4805.65	1e-26	4952	Eukaryota	Fungi	Ascomycota	Saccharomycetes	Saccharomycetales	Dipodascaceae	Yarrowia	Yarrowia lipolytica
42374|AY497766.1 Candida dubliniensis strain CBS 7987 18S ribosomal RNA gene, partial sequence	4366	6	1089	23.69	23.78	99.61	420.46	21.02	4346.07	1e-26	42374	Eukaryota	Fungi	Ascomycota	Saccharomycetes	Saccharomycetales	Debaryomycetaceae	Candida	Candida dubliniensis
5482|AY497767.1 Candida tropicalis strain CBS 94 18S ribosomal RNA gene, partial sequence	1330	6	1096	28.28	28.56	99.04	350.16	6.76	1310.03	1e-26	5482	Eukaryota	Fungi	Ascomycota	Saccharomycetes	Saccharomycetales	Debaryomycetaceae	Candida	Candida tropicalis
178876|AY965856.2 Cryptococcus neoformans var. grubii strain H99 antiphagocytic protein 1 (App1) mRNA, complete cds	2710	3	574	96.17	100.17	96	99.83	18.76	2699.49	1e-26	1884633	Eukaryota	Fungi	Basidiomycota	Tremellomycetes	Tremellales	Cryptococcaceae
5476|AF267125.1 Candida albicans potassium transporter Trk1p (TRK1) gene, complete cds	3688	29	4783	43.51	44.16	98.53	226.47	3.2	3601.19	1e-26	5476	Eukaryota	Fungi	Ascomycota	Saccharomycetes	Saccharomycetales	Debaryomycetaceae	Candida	Candida albicans
307937|AY997577.1 Neonectria macrodidyma strain CH103 small subunit ribosomal RNA gene, partial sequence; mitochondrial_x0001_AY997579.1 Neonectria macrodidyma strain USSL152 small subunit ribosomal RNA gene, partial sequence; mitochondrial	410	3	578	33.56	39.79	84.35	251.3	4.08	399.52	1e-26	5125	Eukaryota	Fungi	Ascomycota	Sordariomycetes	Hypocreales
120645|DQ452435.1 Fusarium phaseoli strain MAFF 305607 28S ribosomal RNA gene and 28S-18S ribosomal RNA intergenic spacer, partial sequence	192	1	276	71.01	71.38	99.49	140.1	4.48	187	1e-26	120645	Eukaryota	Fungi	Ascomycota	Sordariomycetes	Hypocreales	Nectriaceae	Fusarium	Fusarium phaseoli
378813|DQ447752.1 Cotton phyllosphere bacterium B 16S ribosomal RNA gene, partial sequence; 16S-23S ribosomal RNA intergenic spacer, complete sequence; and 23S ribosomal RNA gene, partial sequence	222	2	428	28.27	31.31	90.3	319.4	3.75	214.27	1e-26		Bacteria
5476|DQ372674.1 Candida albicans oligopeptide transporter 4 (OPT4) gene, OPT4-1 allele, complete cds	19892	16	2715	99.96	100	99.96	100	31.11	19842.3	1e-26	5476	Eukaryota	Fungi	Ascomycota	Saccharomycetes	Saccharomycetales	Debaryomycetaceae	Candida	Candida albicans
5476|DQ372682.1 Candida albicans oligopeptide transporter 8 (OPT8) gene, OPT8-2 allele, complete cds	5400	13	2157	97.17	99.35	97.81	100.65	10.84	5360.57	1e-26	1535326	Eukaryota	Fungi	Ascomycota	Saccharomycetes	Saccharomycetales	Debaryomycetaceae	Candida
353821|DQ224393.1 Bacillus sp. FRC_AA22 16S ribosomal RNA gene, partial sequence	4576	4	800	18	21.5	83.72	465.12	32.84	4561.35	1e-26	1385	Bacteria		Firmicutes	Bacilli	Bacillales
5207|DQ479320.1 Cryptococcus bacillisporus strain WM178 ATP synthase subunit 6 (atp6) and ATP synthase subunit 9 (atp9) genes, partial cds; mitochondrial	30016	3	536	31.53	33.77	93.37	296.13	251.21	30006.2	1e-26	1884633	Eukaryota	Fungi	Basidiomycota	Tremellomycetes	Tremellales	Cryptococcaceae
5207|DQ479319.1 Cryptococcus bacillisporus strain WM779 apocytochrome b (cob) gene, partial cds; mitochondrial	36026	1	273	98.17	100	98.17	100	526.22	36021	1e-26	5206	Eukaryota	Fungi	Basidiomycota	Tremellomycetes	Tremellales	Cryptococcaceae	Cryptococcus
178876|DQ487762.1 Cryptococcus neoformans var. grubii inositol phosphorylsphingolipid-phospholipase C mRNA, complete cds	1512	9	1590	81.57	83.96	97.15	119.1	4.27	1483.09	1e-26	5206	Eukaryota	Fungi	Basidiomycota	Tremellomycetes	Tremellales	Cryptococcaceae	Cryptococcus
175245|DQ510728.1 Uncultured fungus clone Toolik_Aug2004_intertussock_39 18S small subunit ribosomal RNA gene, partial sequence	2102	3	527	30.55	35.67	85.64	280.32	22.98	2092.35	1e-26	4751	Eukaryota	Fungi
5476|DQ462359.1 Candida albicans strain ATCC 10261 drug resistance protein 1 (Cdr1) gene, complete cds	44550	27	4506	99.67	100.02	99.64	99.98	38.72	44467.4	1e-26	5476	Eukaryota	Fungi	Ascomycota	Saccharomycetes	Saccharomycetales	Debaryomycetaceae	Candida	Candida albicans
206937|DQ450402.1 Uncultured denitrifying bacterium clone N1 16S ribosomal RNA gene, partial sequence	1346	3	634	28.23	32.65	86.47	306.28	9.69	1334.42	1e-26		Bacteria
5476|DQ447205.1 Candida albicans mitochondrial F-ATPase beta subunit (atp2) gene, partial cds; nuclear gene for mitochondrial product	16176	6	1014	99.41	100	99.41	100	58.97	16157.4	1e-26	5476	Eukaryota	Fungi	Ascomycota	Saccharomycetes	Saccharomycetales	Debaryomycetaceae	Candida	Candida albicans
5478|DQ447209.1 Candida glabrata mitochondrial F-ATPase beta subunit (atp2) gene, partial cds; nuclear gene for mitochondrial product	27610	6	1014	98.72	99.51	99.21	100.5	128.1	27591.4	1e-26	5478	Eukaryota	Fungi	Ascomycota	Saccharomycetes	Saccharomycetales	Saccharomycetaceae	Nakaseomyces	[Candida] glabrata
4909|DQ447214.1 Issatchenkia orientalis mitochondrial F-ATPase beta subunit (atp2) gene, partial cds; nuclear gene for mitochondrial product	77710	6	1014	100	100	100	100	351.48	77691.4	1e-26	4909	Eukaryota	Fungi	Ascomycota	Saccharomycetes	Saccharomycetales	Pichiaceae	Pichia	Pichia kudriavzevii
5480|DQ447218.1 Candida parapsilosis mitochondrial F-ATPase beta subunit (atp2) gene, partial cds; nuclear gene for mitochondrial product	4658	6	1014	96.65	98.32	98.29	101.71	16.98	4639.43	1e-26	1535326	Eukaryota	Fungi	Ascomycota	Saccharomycetes	Saccharomycetales	Debaryomycetaceae	Candida
5482|DQ447222.1 Candida tropicalis mitochondrial F-ATPase beta subunit (atp2) gene, partial cds; nuclear gene for mitochondrial product	101770	6	1014	99.8	100	99.8	100	376	101751	1e-26	5482	Eukaryota	Fungi	Ascomycota	Saccharomycetes	Saccharomycetales	Debaryomycetaceae	Candida	Candida tropicalis
5478|DQ447229.1 Candida glabrata GTPase cytoplasmic elongation factor 1 alpha (tef1) gene, partial cds	16748	4	742	64.56	65.5	98.56	152.67	79.68	16734.4	1e-26	5478	Eukaryota	Fungi	Ascomycota	Saccharomycetes	Saccharomycetales	Saccharomycetaceae	Nakaseomyces	[Candida] glabrata
4909|DQ447234.1 Issatchenkia orientalis GTPase cytoplasmic elongation factor 1 alpha (tef1) gene, partial cds	33448	4	742	37.06	38.01	97.52	263.12	191.84	33434.4	1e-26	4919	Eukaryota	Fungi	Ascomycota	Saccharomycetes	Saccharomycetales	Pichiaceae	Pichia
36911|DQ447237.1 Clavispora lusitaniae GTPase cytoplasmic elongation factor 1 alpha (tef1) gene, partial cds	8496	4	742	93.8	97.71	96	102.34	57.98	8482.4	1e-26	27319	Eukaryota	Fungi	Ascomycota	Saccharomycetes	Saccharomycetales	Metschnikowiaceae
5482|DQ447242.1 Candida tropicalis GTPase cytoplasmic elongation factor 1 alpha (tef1) gene, partial cds	22030	4	742	56.06	56.06	100	178.37	100.68	22016.4	1e-26	5482	Eukaryota	Fungi	Ascomycota	Saccharomycetes	Saccharomycetales	Debaryomycetaceae	Candida	Candida tropicalis
5486|DQ447243.1 Candida viswanathii GTPase cytoplasmic elongation factor 1 alpha (tef1) gene, partial cds	680	4	742	31	32.61	95.04	306.61	3.7	666.51	1e-26	766764	Eukaryota	Fungi	Ascomycota	Saccharomycetes	Saccharomycetales	Debaryomycetaceae
5476|DQ447245.1 Candida albicans mitochondrial GTPase elongation factor Tu (tuf1) gene, partial cds; nuclear gene for mitochondrial product	424	4	719	34.77	34.77	100	287.6	2.34	410.99	1e-26	5476	Eukaryota	Fungi	Ascomycota	Saccharomycetes	Saccharomycetales	Debaryomycetaceae	Candida	Candida albicans
4909|DQ447254.1 Issatchenkia orientalis mitochondrial GTPase elongation factor Tu (tuf1) gene, partial cds; nuclear gene for mitochondrial product	80034	4	719	99.86	100	99.86	100	488.03	80020.8	1e-26	4909	Eukaryota	Fungi	Ascomycota	Saccharomycetes	Saccharomycetales	Pichiaceae	Pichia	Pichia kudriavzevii
5480|DQ447258.1 Candida parapsilosis mitochondrial GTPase elongation factor Tu (tuf1) gene, partial cds; nuclear gene for mitochondrial product	864	4	713	82.47	85.41	96.55	117.08	5.21	851.01	1e-26	1535326	Eukaryota	Fungi	Ascomycota	Saccharomycetes	Saccharomycetales	Debaryomycetaceae	Candida
5478|DQ657234.1 Candida glabrata strain 1085P10 cytosine permease (FCY21) gene, complete cds	13860	10	1659	99.94	100	99.94	100	31.66	13829.6	1e-26	5478	Eukaryota	Fungi	Ascomycota	Saccharomycetes	Saccharomycetales	Saccharomycetaceae	Nakaseomyces	[Candida] glabrata
5478|DQ657239.1 Candida glabrata strain 1085P1 uracil phosphoribosyltransferase (FUR1) gene, complete cds	614	4	744	56.05	56.05	100	178.42	3.31	600.49	1e-26	5478	Eukaryota	Fungi	Ascomycota	Saccharomycetes	Saccharomycetales	Saccharomycetaceae	Nakaseomyces	[Candida] glabrata
4959|DQ674257.1 Debaryomyces hansenii strain L36 28S ribosomal RNA gene, partial sequence	592	3	592	35.3	37.5	94.14	266.67	5.91	581.23	1e-26	766764	Eukaryota	Fungi	Ascomycota	Saccharomycetes	Saccharomycetales	Debaryomycetaceae
4952|AJ431362.2 Yarrowia lipolytica mRNA for sterol carrier protein (YALI0E01298g gene), strain CX-121-1B	2974	2	477	78.62	79.25	99.21	126.19	32.34	2965.26	1e-26	4952	Eukaryota	Fungi	Ascomycota	Saccharomycetes	Saccharomycetales	Dipodascaceae	Yarrowia	Yarrowia lipolytica
4952|DQ680677.1 Yarrowia lipolytica strain SW3-2S internal transcribed spacer 1, partial sequence; 5.8S ribosomal RNA gene, complete sequence; and internal transcribed spacer 2, partial sequence	1316	3	564	26.42	29.26	90.3	341.82	8.84	1305.69	1e-26	34353	Eukaryota	Fungi	Ascomycota	Saccharomycetes	Saccharomycetales	Dipodascaceae
1428|DQ842517.1 Bacillus thuringiensis isolate 66 STPb-like mRNA, partial sequence	4880	3	500	32.2	33	97.58	303.03	64.6	4870.84	1e-26	1386	Bacteria		Firmicutes	Bacilli	Bacillales	Bacillaceae	Bacillus
1428|DQ842520.1 Bacillus thuringiensis isolate 66 STPb-like mRNA, partial sequence	896	3	494	89.88	90.28	99.55	110.76	9.97	886.98	1e-26	1428	Bacteria		Firmicutes	Bacilli	Bacillales	Bacillaceae	Bacillus	Bacillus thuringiensis
4952|DQ133002.1 Yarrowia lipolytica 18S ribosomal RNA gene, partial sequence	446	3	500	24.8	26	95.38	384.62	3.35	436.91	1e-26	34353	Eukaryota	Fungi	Ascomycota	Saccharomycetes	Saccharomycetales	Dipodascaceae
5480|DQ133003.1 Candida parapsilosis 18S ribosomal RNA gene, partial sequence	1024	3	500	44.2	51.4	85.99	194.55	8.54	1014.87	1e-26	4892	Eukaryota	Fungi	Ascomycota	Saccharomycetes	Saccharomycetales
4952|DQ668377.1 Yarrowia lipolytica strain ZL-2 internal transcribed spacer 1, partial sequence; 5.8S ribosomal RNA gene, complete sequence; and internal transcribed spacer 2, partial sequence	1498	2	354	47.74	59.04	80.86	169.38	17.04	1491.52	1e-26	4890	Eukaryota	Fungi	Ascomycota
4929|DQ862843.1 Pichia guilliermondii strain GS81C 26S ribosomal RNA gene, partial sequence	366	3	572	33.74	35.31	95.54	283.17	3.48	355.64	1e-26	766764	Eukaryota	Fungi	Ascomycota	Saccharomycetes	Saccharomycetales	Debaryomycetaceae
5476|AB252688.1 Candida albicans TCC1 gene for transcription factor Tcc1p, complete cds	4448	13	2211	89.19	90	99.1	111.11	7.17	4407.61	1e-26	5476	Eukaryota	Fungi	Ascomycota	Saccharomycetes	Saccharomycetales	Debaryomycetaceae	Candida	Candida albicans
40410|DQ631833.1 Cryptococcus neoformans var. neoformans iron regulator 1 (CIR1) mRNA, complete cds	12722	17	2892	97.75	99.1	98.64	100.91	21.37	12669.1	1e-26	5207	Eukaryota	Fungi	Basidiomycota	Tremellomycetes	Tremellales	Cryptococcaceae	Cryptococcus	Cryptococcus neoformans
4909|DQ903907.1 Issatchenkia orientalis strain B2399 multidrug efflux pump ABC1 mRNA, complete cds	33586	27	4566	39.22	39.27	99.89	254.66	25.93	33502.3	1e-26	4909	Eukaryota	Fungi	Ascomycota	Saccharomycetes	Saccharomycetales	Pichiaceae	Pichia	Pichia kudriavzevii
5476|DQ903898.1 Candida albicans strain ATCC 10261 cytochrome P-450 lanosterol 14-alpha-demethylase (ERG11) gene, ERG11-B allele, complete cds	4860	9	1587	94.27	95.72	98.49	104.48	14.8	4830.97	1e-26	5476	Eukaryota	Fungi	Ascomycota	Saccharomycetes	Saccharomycetales	Debaryomycetaceae	Candida	Candida albicans
405688|DQ978270.1 Bacillus sp. TD13 16S ribosomal RNA gene, partial sequence	524	3	607	25.86	29.98	86.26	333.52	4.98	512.97	1e-26	1385	Bacteria		Firmicutes	Bacilli	Bacillales
362224|DQ900946.1 Uncultured Saccharomycetales clone gbSC_a27_022 5.8S ribosomal RNA gene, partial sequence; internal transcribed spacer 2, complete sequence; and 28S large subunit ribosomal RNA gene, partial sequence	2356	4	792	32.95	35.73	92.23	279.86	8.84	2341.51	1e-26	4891	Eukaryota	Fungi	Ascomycota	Saccharomycetes
32630|EF058672.1 Synthetic construct Saccharomyces cerevisiae clone FLH146352.01X YPR036W-A, complete sequence	104	1	204	70.1	83.33	84.12	120	2.47	100.32	1e-22
410624|EF042284.1 Saccharomyces cerevisiae/Candida shehatae fusant strain CP11 26S ribosomal RNA gene, partial sequence	3508	3	574	36.24	41.11	88.14	243.22	31.48	3497.49	1e-26	4892	Eukaryota	Fungi	Ascomycota	Saccharomycetes	Saccharomycetales
422805|EF060750.1 Saccharomycetales sp. LM446 18S ribosomal RNA gene, partial sequence	1704	5	835	38.56	38.68	99.69	258.51	10.65	1688.75	1e-26	422805	Eukaryota	Fungi	Ascomycota	Saccharomycetes	Saccharomycetales			Saccharomycetales sp. LM446
422833|EF060919.1 Saccharomycetales sp. LM635 18S ribosomal RNA gene, partial sequence	496	4	813	38.38	42.19	90.96	237.03	3.64	481.29	1e-26	4892	Eukaryota	Fungi	Ascomycota	Saccharomycetes	Saccharomycetales
422951|EF060958.1 Tremellales sp. LM675 18S ribosomal RNA gene, partial sequence	362	1	204	63.24	75.49	83.77	132.47	9.83	358.28	1e-26	5234	Eukaryota	Fungi	Basidiomycota	Tremellomycetes	Tremellales
36911|DQ372926.1 Clavispora lusitaniae cytosine deaminase (FCY1) gene, complete cds	2008	10	1643	60.07	62.69	95.83	159.51	5.55	1978.06	1e-26	27319	Eukaryota	Fungi	Ascomycota	Saccharomycetes	Saccharomycetales	Metschnikowiaceae
32630|EF036846.1 Synthetic construct Bacillus anthracis clone FLH240423.01L ldh-2 gene, complete sequence	2064	5	945	31.96	32.28	99.02	309.84	13.35	2046.73	1e-26	32630								synthetic construct
32630|EF038128.1 Synthetic construct Bacillus anthracis clone FLH248033.01L gap-2 gene, complete sequence	9350	6	1005	46.77	49.05	95.33	203.85	40.52	9331.58	1e-26
32630|EF038714.1 Synthetic construct Bacillus anthracis clone FLH245470.01L qoxA gene, complete sequence	7068	5	876	98.97	100	98.97	100	35.15	7051.95	1e-26	32630								synthetic construct
32630|EF039641.1 Synthetic construct Bacillus anthracis clone FLH246923.01L rplK gene, complete sequence	4308	2	426	93.19	96.01	97.07	104.16	45.41	4300.19	1e-26
32630|EF039855.1 Synthetic construct Bacillus anthracis clone FLH246860.01L ahpF gene, complete sequence	12652	9	1527	62.21	64.44	96.54	155.18	34.56	12624	1e-26
32630|EF040266.1 Synthetic construct Bacillus anthracis clone FLH247780.01L rpoA gene, complete sequence	9932	5	945	99.68	99.68	100	100.32	52.95	9914.68	1e-26	32630								synthetic construct
32630|EF040277.1 Synthetic construct Bacillus anthracis clone FLH247794.01L rplM gene, complete sequence	6518	2	438	97.72	100.23	97.49	99.77	61.08	6509.97	1e-26
32630|EF040328.1 Synthetic construct Bacillus anthracis clone FLH247867.01L rpsQ gene, complete sequence	1986	1	264	98.48	102.65	95.94	97.42	36.62	1981.16	1e-26
32630|EF040329.1 Synthetic construct Bacillus anthracis clone FLH247869.01L rpsS gene, complete sequence	6374	1	279	100	100.72	99.29	99.29	92	6368.88	1e-26	32630								synthetic construct
32630|EF040349.1 Synthetic construct Bacillus anthracis clone FLH247893.01L rplO gene, complete sequence	4232	2	441	98.87	100.91	97.98	99.1	50.99	4223.92	1e-26
32630|EF040352.1 Synthetic construct Bacillus anthracis clone FLH247896.01L tuf gene, complete sequence	5952	7	1188	31.14	31.23	99.73	320.22	18.74	5930.25	1e-26	32630								synthetic construct
32630|EF040362.1 Synthetic construct Bacillus anthracis clone FLH247901.01L rpsE gene, complete sequence	7944	3	501	99.4	100.2	99.2	99.8	72.11	7934.82	1e-26	32630								synthetic construct
32630|EF040363.1 Synthetic construct Bacillus anthracis clone FLH247903.01L rplF gene, complete sequence	4866	3	540	81.48	84.44	96.49	118.42	39.88	4856.1	1e-26
32630|EF040376.1 Synthetic construct Bacillus anthracis clone FLH247922.01L rpsC gene, complete sequence	6786	4	660	99.39	100	99.39	100	45.98	6773.9	1e-26	32630								synthetic construct
32630|EF040391.1 Synthetic construct Bacillus anthracis clone FLH247602.01L rpsO gene, complete sequence	4718	1	270	99.63	100	99.63	100	81.03	4713.05	1e-26	32630								synthetic construct
66948|EF092305.1 Pichia caribbica clone C6LP 28S ribosomal RNA gene, partial sequence	236	2	394	49.24	53.3	92.38	187.62	3.78	228.87	1e-26	766764	Eukaryota	Fungi	Ascomycota	Saccharomycetes	Saccharomycetales	Debaryomycetaceae
329920|EF092307.1 Uncultured Saccharomycetaceae clone C10LP 28S ribosomal RNA gene, partial sequence	12784	2	355	51.55	53.52	96.32	186.84	228.95	12777.5	1e-26	4893	Eukaryota	Fungi	Ascomycota	Saccharomycetes	Saccharomycetales	Saccharomycetaceae
5480|DQ295067.1 Candida parapsilosis (R)-specific carbonyl reductase (rCR) gene, complete cds	3440	6	1011	98.02	100.49	97.54	99.51	11.7	3421.5	1e-26	1535326	Eukaryota	Fungi	Ascomycota	Saccharomycetes	Saccharomycetales	Debaryomycetaceae	Candida
4909|EF014373.1 Issatchenkia orientalis RNA polymerase II largest subunit (RPB1) gene, partial cds	102722	30	4940	93.08	93.18	99.89	107.32	88.61	102631	1e-26	4909	Eukaryota	Fungi	Ascomycota	Saccharomycetes	Saccharomycetales	Pichiaceae	Pichia	Pichia kudriavzevii
5478|EF056320.1 Candida glabrata strain CG2 28S ribosomal RNA gene, partial sequence_x0001_EF056321.1 Candida glabrata strain CG1 28S ribosomal RNA gene, partial sequence	8442	3	548	38.32	38.69	99.06	258.49	98.48	8431.95	1e-26	5478	Eukaryota	Fungi	Ascomycota	Saccharomycetes	Saccharomycetales	Saccharomycetaceae	Nakaseomyces	[Candida] glabrata
418086|EF056322.1 Candida nivariensis strain CBS 10161 internal transcribed spacer 1, partial sequence; 5.8S ribosomal RNA gene, complete sequence; and internal transcribed spacer 2, partial sequence	1412	2	470	52.98	52.98	100	188.76	12.64	1403.4	1e-26	418086	Eukaryota	Fungi	Ascomycota	Saccharomycetes	Saccharomycetales	Saccharomycetaceae	Nakaseomyces	[Candida] nivariensis
283643|BR000310.1 TPA_inf: Cryptococcus neoformans var. neoformans B-3501A genes for 25S rRNA, 5S rRNA, 18S rRNA, 5.8S rRNA, complete sequence	1655908	49	8082	56.84	58.96	96.41	169.61	1148.1	1.65576e+06	1e-26	5206	Eukaryota	Fungi	Basidiomycota	Tremellomycetes	Tremellales	Cryptococcaceae	Cryptococcus
5476|EF203895.1 Candida albicans strain H1 microsatellite CAI-21c sequence	406	1	179	77.09	79.89	96.5	125.17	6.38	402.73	1e-26	1535326	Eukaryota	Fungi	Ascomycota	Saccharomycetes	Saccharomycetales	Debaryomycetaceae	Candida
32630|EF410174.1 Synthetic construct Bacillus anthracis clone FLH254197.01L rplB gene, complete sequence	15694	5	831	98.44	100.48	97.96	99.52	89.63	15678.8	1e-26
32630|EF410790.1 Synthetic construct Bacillus anthracis clone FLH253848.01L pflA gene, complete sequence	6098	4	732	52.05	54.51	95.49	183.46	37.16	6084.59	1e-26
32630|EF410935.1 Synthetic construct Bacillus anthracis clone FLH254034.01L ahpC gene, complete sequence	28138	3	564	92.2	93.44	98.67	107.02	188.65	28127.7	1e-26	32630								synthetic construct
40410|AB204726.1 Filobasidiella neoformans CnHHK4 mRNA, complete cds	28718	35	5809	99.21	99.33	99.88	100.68	21.11	28611.6	1e-26	5207	Eukaryota	Fungi	Basidiomycota	Tremellomycetes	Tremellales	Cryptococcaceae	Cryptococcus	Cryptococcus neoformans
40410|AB204729.1 Filobasidiella neoformans CnHHK7 mRNA, complete cds	2182	26	4355	36.56	38.74	94.37	258.15	2.21	2103.41	1e-26	1884633	Eukaryota	Fungi	Basidiomycota	Tremellomycetes	Tremellales	Cryptococcaceae
272698|EF392679.1 Candida glycerinogenes triose phosphate isomerase (tpi1) gene, complete cds	90538	8	1388	27.81	29.25	95.07	341.87	235.67	90512.6	1e-26	4892	Eukaryota	Fungi	Ascomycota	Saccharomycetes	Saccharomycetales
322104|XM_001383315.1 Scheffersomyces stipitis CBS 6054 predicted protein mRNA	4688	3	617	32.25	36.63	88.05	273.01	48.81	4676.7	1e-26	4892	Eukaryota	Fungi	Ascomycota	Saccharomycetes	Saccharomycetales
322104|XM_001383331.1 Scheffersomyces stipitis CBS 6054 60S ribosomal protein L10 (RPL10), mRNA	576	4	772	17.88	21.24	84.15	470.73	2.42	561.99	1e-26	4892	Eukaryota	Fungi	Ascomycota	Saccharomycetes	Saccharomycetales
322104|XM_001383411.1 Scheffersomyces stipitis CBS 6054 40S ribosomal protein S26 (RPS26A), mRNA	4252	2	471	35.24	42.68	82.59	234.33	36.41	4243.37	1e-26	4892	Eukaryota	Fungi	Ascomycota	Saccharomycetes	Saccharomycetales
322104|XM_001384067.1 Scheffersomyces stipitis CBS 6054 Superoxide dismutase (Cu-Zn) (SOD1), mRNA	512	3	542	24.54	26.75	91.72	373.79	7.27	502.14	1e-26	766764	Eukaryota	Fungi	Ascomycota	Saccharomycetes	Saccharomycetales	Debaryomycetaceae
322104|XM_001384593.1 Scheffersomyces stipitis CBS 6054 60S ribosomal protein L31 (RPL31B), mRNA	312	2	427	35.13	42.62	82.42	234.62	4.39	304.25	1e-26	4892	Eukaryota	Fungi	Ascomycota	Saccharomycetes	Saccharomycetales
322104|XM_001385861.1 Scheffersomyces stipitis CBS 6054 predicted protein mRNA	1688	2	471	57.96	62	93.49	161.3	26.91	1679.38	1e-26	766764	Eukaryota	Fungi	Ascomycota	Saccharomycetes	Saccharomycetales	Debaryomycetaceae
322104|XM_001386338.1 Scheffersomyces stipitis CBS 6054 predicted protein mRNA	3368	6	1022	53.91	64.38	83.74	155.32	22.1	3349.3	1e-26	4892	Eukaryota	Fungi	Ascomycota	Saccharomycetes	Saccharomycetales
175245|EF381099.1 Uncultured leaf litter fungus clone 09_A11 5.8S ribosomal RNA gene and internal transcribed spacer 2, partial sequence	164	1	249	40.96	47.39	86.44	211.02	1.78	159.49	1e-26	4751	Eukaryota	Fungi
175245|EF381199.1 Uncultured leaf litter fungus clone 12_E08 5.8S ribosomal RNA gene and internal transcribed spacer 2, partial sequence	844	1	245	42.45	46.94	90.43	213.04	7.53	839.52	1e-26	4751	Eukaryota	Fungi
322104|XM_001387477.1 Scheffersomyces stipitis CBS 6054 60S ribosomal protein L20 (RPL20), mRNA	1448	4	700	23.57	26.86	87.77	372.34	6.04	1435.21	1e-26	4892	Eukaryota	Fungi	Ascomycota	Saccharomycetes	Saccharomycetales
322104|XM_001387736.1 Scheffersomyces stipitis CBS 6054 40S ribosomal protein S4 (RPS4), partial mRNA	2620	4	789	20.41	21.8	93.6	458.72	17.21	2605.56	1e-26	766764	Eukaryota	Fungi	Ascomycota	Saccharomycetes	Saccharomycetales	Debaryomycetaceae
178876|DQ903908.1 Cryptococcus neoformans var. grubii strain CDC551 ATP-binding cassette transporter (AFR2) mRNA, complete cds	7654	28	4632	93.85	95.01	98.77	105.25	7.34	7569.46	1e-26	5207	Eukaryota	Fungi	Basidiomycota	Tremellomycetes	Tremellales	Cryptococcaceae	Cryptococcus	Cryptococcus neoformans
368399|DQ358867.2 Candida sp. YS44 26S ribosomal RNA gene, partial sequence	616	3	609	22.66	22.66	100	441.3	4.42	604.92	1e-26	368399	Eukaryota	Fungi	Ascomycota	Saccharomycetes	Saccharomycetales		Candida	Candida sp. YS44
4909|DQ660435.1 Issatchenkia orientalis strain ATCC 6258 ribonuclease P RNA (RPR1) gene, partial sequence	19444	2	344	97.97	98.84	99.12	101.18	296.02	19437.7	1e-26	4909	Eukaryota	Fungi	Ascomycota	Saccharomycetes	Saccharomycetales	Pichiaceae	Pichia	Pichia kudriavzevii
5480|DQ660436.1 Candida parapsilosis strain ATCC 22019 ribonuclease P RNA (RPR1) gene, partial sequence	4758	2	365	81.64	90.41	90.3	110.61	59.43	4751.31	1e-26	766764	Eukaryota	Fungi	Ascomycota	Saccharomycetes	Saccharomycetales	Debaryomycetaceae
42374|DQ660438.1 Candida dubliniensis strain CBS 7987 ribonuclease P RNA (RPR1) gene, partial sequence	2992	1	209	99.52	100.96	98.58	99.05	71.05	2988.17	1e-26	42374	Eukaryota	Fungi	Ascomycota	Saccharomycetes	Saccharomycetales	Debaryomycetaceae	Candida	Candida dubliniensis
5482|DQ660439.1 Candida tropicalis strain ATCC 750 ribonuclease P RNA (RPR1) gene, partial sequence	28314	1	296	99.32	100	99.32	100	490.91	28308.6	1e-26	5482	Eukaryota	Fungi	Ascomycota	Saccharomycetes	Saccharomycetales	Debaryomycetaceae	Candida	Candida tropicalis
272698|EF432726.1 Candida glycerinogenes strain WL2002-5 enolase (ENO) gene, complete cds	239122	15	2567	83.4	85.31	97.76	117.21	460.42	239075	1e-26	5475	Eukaryota	Fungi	Ascomycota	Saccharomycetes	Saccharomycetales		Candida
5478|DQ660434.2 Candida glabrata strain ATCC 2238 ribonuclease P RNA (RPR1) gene, partial sequence	604	6	1008	36.9	37.7	97.89	265.26	2.93	585.76	1e-26	374468	Eukaryota	Fungi	Ascomycota	Saccharomycetes	Saccharomycetales	Saccharomycetaceae	Nakaseomyces
283643|XM_772911.1 Cryptococcus neoformans var. neoformans B-3501A hypothetical protein (CNBA0110) partial mRNA	1444	1	270	100	100	100	100	24.94	1439.06	1e-26	5207	Eukaryota	Fungi	Basidiomycota	Tremellomycetes	Tremellales	Cryptococcaceae	Cryptococcus	Cryptococcus neoformans
214684|XM_566445.1 Cryptococcus neoformans var. neoformans JEC21 hypothetical protein (CNA00160), partial mRNA_x0001_XM_772915.1 Cryptococcus neoformans var. neoformans B-3501A hypothetical protein (CNBA0150) partial mRNA	704	6	1053	40.46	41.22	98.16	242.63	2.84	684.92	1e-26	5206	Eukaryota	Fungi	Basidiomycota	Tremellomycetes	Tremellales	Cryptococcaceae	Cryptococcus
283643|XM_772916.1 Cryptococcus neoformans var. neoformans B-3501A hypothetical protein (CNBA0160) partial mRNA	57706	13	2214	99.77	100	99.77	100	122.33	57665.4	1e-26	5207	Eukaryota	Fungi	Basidiomycota	Tremellomycetes	Tremellales	Cryptococcaceae	Cryptococcus	Cryptococcus neoformans
283643|XM_772928.1 Cryptococcus neoformans var. neoformans B-3501A 60S ribosomal protein L9, partial mRNA	15182	3	576	100	100	100	100	116.7	15171.4	1e-26	5207	Eukaryota	Fungi	Basidiomycota	Tremellomycetes	Tremellales	Cryptococcaceae	Cryptococcus	Cryptococcus neoformans
283643|XM_772934.1 Cryptococcus neoformans var. neoformans B-3501A hypothetical protein (CNBA0310) partial mRNA	4768	9	1473	92.8	92.94	99.85	107.6	16.54	4741.05	1e-26	5207	Eukaryota	Fungi	Basidiomycota	Tremellomycetes	Tremellales	Cryptococcaceae	Cryptococcus	Cryptococcus neoformans
283643|XM_772938.1 Cryptococcus neoformans var. neoformans B-3501A hypothetical protein (CNBA0350) partial mRNA	7642	6	1053	99.81	99.81	100	100.19	31.55	7622.71	1e-26	5207	Eukaryota	Fungi	Basidiomycota	Tremellomycetes	Tremellales	Cryptococcaceae	Cryptococcus	Cryptococcus neoformans
283643|XM_772946.1 Cryptococcus neoformans var. neoformans B-3501A hypothetical protein (CNBA0420) partial mRNA	270	3	531	60.64	68.55	88.46	145.88	2.1	260.41	1e-26	5234	Eukaryota	Fungi	Basidiomycota	Tremellomycetes	Tremellales
214684|XM_566488.1 Cryptococcus neoformans var. neoformans JEC21 hypothetical protein (CNA00650), partial mRNA_x0001_XM_772967.1 Cryptococcus neoformans var. neoformans B-3501A hypothetical protein (CNBA0630) partial mRNA	6054	2	474	100	100	100	100	55.05	6045.31	1e-26	5207	Eukaryota	Fungi	Basidiomycota	Tremellomycetes	Tremellales	Cryptococcaceae	Cryptococcus	Cryptococcus neoformans
283643|XM_772970.1 Cryptococcus neoformans var. neoformans B-3501A hypothetical protein (CNBA0660) partial mRNA	2620	21	3534	44.93	45.81	98.09	218.28	3.01	2555.89	1e-26	5206	Eukaryota	Fungi	Basidiomycota	Tremellomycetes	Tremellales	Cryptococcaceae	Cryptococcus
283643|XM_772973.1 Cryptococcus neoformans var. neoformans B-3501A hypothetical protein (CNBA0690) partial mRNA	13672	17	2829	99.4	99.4	100	100.6	21.31	13620.2	1e-26	5207	Eukaryota	Fungi	Basidiomycota	Tremellomycetes	Tremellales	Cryptococcaceae	Cryptococcus	Cryptococcus neoformans
283643|XM_772979.1 Cryptococcus neoformans var. neoformans B-3501A hypothetical protein (CNBA0750) partial mRNA	9480	12	2046	98.97	99.22	99.75	100.79	20.11	9442.54	1e-26	5207	Eukaryota	Fungi	Basidiomycota	Tremellomycetes	Tremellales	Cryptococcaceae	Cryptococcus	Cryptococcus neoformans
283643|XM_772986.1 Cryptococcus neoformans var. neoformans B-3501A hypothetical protein (CNBA0820) partial mRNA	8930	6	1080	99.35	100	99.35	100	33.71	8910.21	1e-26	5207	Eukaryota	Fungi	Basidiomycota	Tremellomycetes	Tremellales	Cryptococcaceae	Cryptococcus	Cryptococcus neoformans
283643|XM_772992.1 Cryptococcus neoformans var. neoformans B-3501A hypothetical protein (CNBA0880) partial mRNA	27414	10	1755	100	100	100	100	78.9	27381.8	1e-26	5207	Eukaryota	Fungi	Basidiomycota	Tremellomycetes	Tremellales	Cryptococcaceae	Cryptococcus	Cryptococcus neoformans
283643|XM_773007.1 Cryptococcus neoformans var. neoformans B-3501A 40S ribosomal protein S3, partial mRNA	10160	4	759	99.74	99.74	100	100.26	73.97	10146.1	1e-26	5207	Eukaryota	Fungi	Basidiomycota	Tremellomycetes	Tremellales	Cryptococcaceae	Cryptococcus	Cryptococcus neoformans
283643|XM_773016.1 Cryptococcus neoformans var. neoformans B-3501A hypothetical protein (CNBA1120) partial mRNA	6828	5	837	99.4	100.48	98.93	99.52	34.87	6812.66	1e-26	5207	Eukaryota	Fungi	Basidiomycota	Tremellomycetes	Tremellales	Cryptococcaceae	Cryptococcus	Cryptococcus neoformans
283643|XM_773018.1 Cryptococcus neoformans var. neoformans B-3501A hypothetical protein (CNBA1140) partial mRNA	2460	11	1800	52	52.22	99.57	191.49	5.55	2427.18	1e-26	5207	Eukaryota	Fungi	Basidiomycota	Tremellomycetes	Tremellales	Cryptococcaceae	Cryptococcus	Cryptococcus neoformans
283643|XM_773019.1 Cryptococcus neoformans var. neoformans B-3501A hypothetical protein (CNBA1140) partial mRNA	1128	9	1542	22.31	22.31	100	448.26	2.57	1100.03	1e-26	5207	Eukaryota	Fungi	Basidiomycota	Tremellomycetes	Tremellales	Cryptococcaceae	Cryptococcus	Cryptococcus neoformans
283643|XM_773022.1 Cryptococcus neoformans var. neoformans B-3501A hypothetical protein (CNBA1170) partial mRNA	230	2	345	44.64	44.93	99.35	222.58	2.75	223.75	1e-26	5207	Eukaryota	Fungi	Basidiomycota	Tremellomycetes	Tremellales	Cryptococcaceae	Cryptococcus	Cryptococcus neoformans
283643|XM_773024.1 Cryptococcus neoformans var. neoformans B-3501A hypothetical protein (CNBA1190) partial mRNA	246	2	408	77.21	83.33	92.65	120	3.38	238.62	1e-26	1884633	Eukaryota	Fungi	Basidiomycota	Tremellomycetes	Tremellales	Cryptococcaceae
283643|XM_773025.1 Cryptococcus neoformans var. neoformans B-3501A hypothetical protein (CNBA1200) partial mRNA	2744	18	3024	39.55	40.48	97.71	247.06	3.75	2689.03	1e-26	5206	Eukaryota	Fungi	Basidiomycota	Tremellomycetes	Tremellales	Cryptococcaceae	Cryptococcus
283643|XM_773028.1 Cryptococcus neoformans var. neoformans B-3501A hypothetical protein (CNBA1230) partial mRNA	4712	5	858	77.51	78.09	99.25	128.06	24.11	4696.29	1e-26	5207	Eukaryota	Fungi	Basidiomycota	Tremellomycetes	Tremellales	Cryptococcaceae	Cryptococcus	Cryptococcus neoformans
283643|XM_773032.1 Cryptococcus neoformans var. neoformans B-3501A hypothetical protein (CNBA1270) partial mRNA	1290	15	2460	55.04	56.46	97.48	177.11	2.25	1245.57	1e-26	5206	Eukaryota	Fungi	Basidiomycota	Tremellomycetes	Tremellales	Cryptococcaceae	Cryptococcus
283643|XM_773047.1 Cryptococcus neoformans var. neoformans B-3501A hypothetical protein (CNBA1400) partial mRNA	2218	20	3282	62.98	63.92	98.52	156.43	2.72	2158.52	1e-26	5207	Eukaryota	Fungi	Basidiomycota	Tremellomycetes	Tremellales	Cryptococcaceae	Cryptococcus	Cryptococcus neoformans
283643|XM_773051.1 Cryptococcus neoformans var. neoformans B-3501A hypothetical protein (CNBA1440) partial mRNA	722	6	1005	62.09	63.08	98.42	158.52	3.91	703.77	1e-26	5207	Eukaryota	Fungi	Basidiomycota	Tremellomycetes	Tremellales	Cryptococcaceae	Cryptococcus	Cryptococcus neoformans
283643|XM_773052.1 Cryptococcus neoformans var. neoformans B-3501A hypothetical protein (CNBA1450) partial mRNA	5160	7	1206	62.6	63.35	98.82	157.85	18.85	5137.92	1e-26	5207	Eukaryota	Fungi	Basidiomycota	Tremellomycetes	Tremellales	Cryptococcaceae	Cryptococcus	Cryptococcus neoformans
283643|XM_773054.1 Cryptococcus neoformans var. neoformans B-3501A hypothetical protein (CNBA1470) partial mRNA	16568	8	1419	100	100.07	99.93	99.93	45.33	16542	1e-26	5207	Eukaryota	Fungi	Basidiomycota	Tremellomycetes	Tremellales	Cryptococcaceae	Cryptococcus	Cryptococcus neoformans
283643|XM_773056.1 Cryptococcus neoformans var. neoformans B-3501A hypothetical protein (CNBA1490) partial mRNA	1424	11	1860	69.35	71.29	97.29	140.27	3.7	1390.25	1e-26	5206	Eukaryota	Fungi	Basidiomycota	Tremellomycetes	Tremellales	Cryptococcaceae	Cryptococcus
283643|XM_773065.1 Cryptococcus neoformans var. neoformans B-3501A hypothetical protein (CNBA1580) partial mRNA	1236	8	1431	75.26	76.8	98	130.21	3.81	1210	1e-26	5206	Eukaryota	Fungi	Basidiomycota	Tremellomycetes	Tremellales	Cryptococcaceae	Cryptococcus
283643|XM_773069.1 Cryptococcus neoformans var. neoformans B-3501A hypothetical protein (CNBA1620) partial mRNA	1214	4	717	87.31	88.01	99.21	113.63	8.61	1200.91	1e-26	5207	Eukaryota	Fungi	Basidiomycota	Tremellomycetes	Tremellales	Cryptococcaceae	Cryptococcus	Cryptococcus neoformans
283643|XM_773075.1 Cryptococcus neoformans var. neoformans B-3501A hypothetical protein (CNBA1680) partial mRNA	406	1	219	100	100	100	100	7.83	402	1e-26	5207	Eukaryota	Fungi	Basidiomycota	Tremellomycetes	Tremellales	Cryptococcaceae	Cryptococcus	Cryptococcus neoformans
283643|XM_773077.1 Cryptococcus neoformans var. neoformans B-3501A hypothetical protein (CNBA1700) partial mRNA	484	3	594	79.63	81.48	97.73	122.73	4.06	473.21	1e-26	5206	Eukaryota	Fungi	Basidiomycota	Tremellomycetes	Tremellales	Cryptococcaceae	Cryptococcus
283643|XM_773078.1 Cryptococcus neoformans var. neoformans B-3501A hypothetical protein (CNBA1710) partial mRNA	3138	5	948	99.79	100.95	98.85	99.06	15.07	3120.66	1e-26	5207	Eukaryota	Fungi	Basidiomycota	Tremellomycetes	Tremellales	Cryptococcaceae	Cryptococcus	Cryptococcus neoformans
283643|XM_773082.1 Cryptococcus neoformans var. neoformans B-3501A hypothetical protein (CNBA1750) partial mRNA	10934	23	3873	97.78	98.58	99.19	101.44	11.43	10863.2	1e-26	5207	Eukaryota	Fungi	Basidiomycota	Tremellomycetes	Tremellales	Cryptococcaceae	Cryptococcus	Cryptococcus neoformans
283643|XM_773086.1 Cryptococcus neoformans var. neoformans B-3501A hypothetical protein (CNBA1790) partial mRNA	968	8	1335	66.52	68.39	97.26	146.22	3.32	943.79	1e-26	5206	Eukaryota	Fungi	Basidiomycota	Tremellomycetes	Tremellales	Cryptococcaceae	Cryptococcus
283643|XM_773087.1 Cryptococcus neoformans var. neoformans B-3501A hypothetical protein (CNBA1800) partial mRNA	1710	15	2556	59.15	60.13	98.37	166.3	2.62	1663.69	1e-26	5206	Eukaryota	Fungi	Basidiomycota	Tremellomycetes	Tremellales	Cryptococcaceae	Cryptococcus
283643|XM_773088.1 Cryptococcus neoformans var. neoformans B-3501A hypothetical protein (CNBA1810) partial mRNA	460	3	642	30.06	33.18	90.61	301.41	3.47	448.36	1e-26	1884633	Eukaryota	Fungi	Basidiomycota	Tremellomycetes	Tremellales	Cryptococcaceae
283643|XM_773094.1 Cryptococcus neoformans var. neoformans B-3501A hypothetical protein (CNBA1870) partial mRNA	706	2	474	57.59	57.59	100	173.63	6.24	697.35	1e-26	5207	Eukaryota	Fungi	Basidiomycota	Tremellomycetes	Tremellales	Cryptococcaceae	Cryptococcus	Cryptococcus neoformans
214684|XM_566594.1 Cryptococcus neoformans var. neoformans JEC21 multidrug resistance protein, partial mRNA_x0001_XM_773107.1 Cryptococcus neoformans var. neoformans B-3501A hypothetical protein (CNBA2000) partial mRNA	5482	5	933	99.14	100.54	98.61	99.47	22.35	5464.91	1e-26	5207	Eukaryota	Fungi	Basidiomycota	Tremellomycetes	Tremellales	Cryptococcaceae	Cryptococcus	Cryptococcus neoformans
283643|XM_773116.1 Cryptococcus neoformans var. neoformans B-3501A 60S ribosomal protein L30, partial mRNA	568	2	342	58.19	58.19	100	171.86	6.86	561.76	1e-26	5207	Eukaryota	Fungi	Basidiomycota	Tremellomycetes	Tremellales	Cryptococcaceae	Cryptococcus	Cryptococcus neoformans
283643|XM_773119.1 Cryptococcus neoformans var. neoformans B-3501A hypothetical protein (CNBA2120) partial mRNA	748	8	1344	37.35	37.87	98.62	264.05	2.4	723.71	1e-26	5207	Eukaryota	Fungi	Basidiomycota	Tremellomycetes	Tremellales	Cryptococcaceae	Cryptococcus	Cryptococcus neoformans
283643|XM_773128.1 Cryptococcus neoformans var. neoformans B-3501A hypothetical protein (CNBA2210) partial mRNA	2316	17	2805	72.73	75.12	96.82	133.13	3.54	2265.06	1e-26	5206	Eukaryota	Fungi	Basidiomycota	Tremellomycetes	Tremellales	Cryptococcaceae	Cryptococcus
283643|XM_773132.1 Cryptococcus neoformans var. neoformans B-3501A hypothetical protein (CNBA2250) partial mRNA	1192	4	759	91.96	96.18	95.62	103.97	7.14	1178.15	1e-26	1884633	Eukaryota	Fungi	Basidiomycota	Tremellomycetes	Tremellales	Cryptococcaceae
283643|XM_773135.1 Cryptococcus neoformans var. neoformans B-3501A hypothetical protein (CNBA2280) partial mRNA	702	6	1128	60.73	60.82	99.85	164.43	2.87	681.58	1e-26	5207	Eukaryota	Fungi	Basidiomycota	Tremellomycetes	Tremellales	Cryptococcaceae	Cryptococcus	Cryptococcus neoformans
283643|XM_773143.1 Cryptococcus neoformans var. neoformans B-3501A hypothetical protein (CNBA2360) partial mRNA	854	3	573	84.99	88.48	96.06	113.02	5.58	843.55	1e-26	1884633	Eukaryota	Fungi	Basidiomycota	Tremellomycetes	Tremellales	Cryptococcaceae
283643|XM_773144.1 Cryptococcus neoformans var. neoformans B-3501A hypothetical protein (CNBA2370) partial mRNA	11594	7	1182	99.75	100	99.75	100	41.63	11572.3	1e-26	5207	Eukaryota	Fungi	Basidiomycota	Tremellomycetes	Tremellales	Cryptococcaceae	Cryptococcus	Cryptococcus neoformans
283643|XM_773150.1 Cryptococcus neoformans var. neoformans B-3501A hypothetical protein (CNBA2430) partial mRNA	370	2	393	55.73	56.23	99.1	177.83	4.42	362.85	1e-26	5207	Eukaryota	Fungi	Basidiomycota	Tremellomycetes	Tremellales	Cryptococcaceae	Cryptococcus	Cryptococcus neoformans
283643|XM_773151.1 Cryptococcus neoformans var. neoformans B-3501A hypothetical protein (CNBA2440) partial mRNA	812	4	759	67.46	69.96	96.42	142.94	4.38	798.18	1e-26	5206	Eukaryota	Fungi	Basidiomycota	Tremellomycetes	Tremellales	Cryptococcaceae	Cryptococcus
283643|XM_773155.1 Cryptococcus neoformans var. neoformans B-3501A hypothetical protein (CNBA2480) partial mRNA	4768	5	957	70.95	73.15	97	136.71	22.09	4750.48	1e-26	5206	Eukaryota	Fungi	Basidiomycota	Tremellomycetes	Tremellales	Cryptococcaceae	Cryptococcus
283643|XM_773157.1 Cryptococcus neoformans var. neoformans B-3501A hypothetical protein (CNBA2500) partial mRNA	406	3	603	64.68	70.98	91.12	140.89	2.88	395.07	1e-26	1884633	Eukaryota	Fungi	Basidiomycota	Tremellomycetes	Tremellales	Cryptococcaceae
283643|XM_773159.1 Cryptococcus neoformans var. neoformans B-3501A hypothetical protein (CNBA2520) partial mRNA	856	4	753	78.62	78.75	99.83	126.98	6.17	842.29	1e-26	5207	Eukaryota	Fungi	Basidiomycota	Tremellomycetes	Tremellales	Cryptococcaceae	Cryptococcus	Cryptococcus neoformans
283643|XM_773168.1 Cryptococcus neoformans var. neoformans B-3501A hypothetical protein (CNBA2610) partial mRNA	1230	6	1017	60.18	61.36	98.08	162.98	6.35	1211.47	1e-26	5206	Eukaryota	Fungi	Basidiomycota	Tremellomycetes	Tremellales	Cryptococcaceae	Cryptococcus
283643|XM_773169.1 Cryptococcus neoformans var. neoformans B-3501A hypothetical protein (CNBA2620) partial mRNA	354	3	645	75.66	80.93	93.49	123.56	2.65	342.34	1e-26	1884633	Eukaryota	Fungi	Basidiomycota	Tremellomycetes	Tremellales	Cryptococcaceae
283643|XM_773173.1 Cryptococcus neoformans var. neoformans B-3501A hypothetical protein (CNBA2660) partial mRNA	2354	9	1575	72.13	72.32	99.74	138.28	6.57	2325.27	1e-26	5207	Eukaryota	Fungi	Basidiomycota	Tremellomycetes	Tremellales	Cryptococcaceae	Cryptococcus	Cryptococcus neoformans
283643|XM_773176.1 Cryptococcus neoformans var. neoformans B-3501A hypothetical protein (CNBA2690) partial mRNA	14570	16	2697	50.09	50.13	99.93	199.48	26.27	14520.6	1e-26	5207	Eukaryota	Fungi	Basidiomycota	Tremellomycetes	Tremellales	Cryptococcaceae	Cryptococcus	Cryptococcus neoformans
283643|XM_773177.1 Cryptococcus neoformans var. neoformans B-3501A hypothetical protein (CNBA2700) partial mRNA	1298	6	1017	71.29	72.27	98.64	138.37	5.01	1279.47	1e-26	5207	Eukaryota	Fungi	Basidiomycota	Tremellomycetes	Tremellales	Cryptococcaceae	Cryptococcus	Cryptococcus neoformans
283643|XM_773181.1 Cryptococcus neoformans var. neoformans B-3501A hypothetical protein (CNBA2740) partial mRNA	566	5	819	33.7	34.68	97.18	288.38	1.83	551.15	1e-26	5206	Eukaryota	Fungi	Basidiomycota	Tremellomycetes	Tremellales	Cryptococcaceae	Cryptococcus
283643|XM_773184.1 Cryptococcus neoformans var. neoformans B-3501A hypothetical protein (CNBA2770) partial mRNA	1520	7	1185	63.29	64.98	97.4	153.9	6.5	1498.4	1e-26	5206	Eukaryota	Fungi	Basidiomycota	Tremellomycetes	Tremellales	Cryptococcaceae	Cryptococcus
283643|XM_773185.1 Cryptococcus neoformans var. neoformans B-3501A hypothetical protein (CNBA2780) partial mRNA	58428	3	552	100	100	100	100	372.59	58417.9	1e-26	5207	Eukaryota	Fungi	Basidiomycota	Tremellomycetes	Tremellales	Cryptococcaceae	Cryptococcus	Cryptococcus neoformans
283643|XM_773186.1 Cryptococcus neoformans var. neoformans B-3501A hypothetical protein (CNBA2790) partial mRNA	2798	0	159	100	100	100	100	63.77	2795.09	1e-26	5207	Eukaryota	Fungi	Basidiomycota	Tremellomycetes	Tremellales	Cryptococcaceae	Cryptococcus	Cryptococcus neoformans
283643|XM_773193.1 Cryptococcus neoformans var. neoformans B-3501A hypothetical protein (CNBA2860) partial mRNA	1356	7	1155	76.45	76.62	99.77	130.51	5.77	1334.96	1e-26	5207	Eukaryota	Fungi	Basidiomycota	Tremellomycetes	Tremellales	Cryptococcaceae	Cryptococcus	Cryptococcus neoformans
283643|XM_773196.1 Cryptococcus neoformans var. neoformans B-3501A hypothetical protein (CNBA2890) partial mRNA	798	3	570	97.72	98.25	99.46	101.79	6.43	787.61	1e-26	5207	Eukaryota	Fungi	Basidiomycota	Tremellomycetes	Tremellales	Cryptococcaceae	Cryptococcus	Cryptococcus neoformans
283643|XM_773213.1 Cryptococcus neoformans var. neoformans B-3501A hypothetical protein (CNBA3060) partial mRNA	2870	12	1974	25.58	25.94	98.63	385.55	6.57	2834	1e-26	5207	Eukaryota	Fungi	Basidiomycota	Tremellomycetes	Tremellales	Cryptococcaceae	Cryptococcus	Cryptococcus neoformans
283643|XM_773215.1 Cryptococcus neoformans var. neoformans B-3501A hypothetical protein (CNBA3080) partial mRNA	1696	15	2481	58.32	59.33	98.3	168.55	2.92	1651.03	1e-26	5206	Eukaryota	Fungi	Basidiomycota	Tremellomycetes	Tremellales	Cryptococcaceae	Cryptococcus
283643|XM_773216.1 Cryptococcus neoformans var. neoformans B-3501A hypothetical protein (CNBA3090) partial mRNA	662	5	885	50.4	51.64	97.59	193.65	3.36	645.94	1e-26	5206	Eukaryota	Fungi	Basidiomycota	Tremellomycetes	Tremellales	Cryptococcaceae	Cryptococcus
283643|XM_773229.1 Cryptococcus neoformans var. neoformans B-3501A hypothetical protein (CNBA3220) partial mRNA	6224	14	2409	95.43	95.81	99.61	104.38	11	6179.95	1e-26	5207	Eukaryota	Fungi	Basidiomycota	Tremellomycetes	Tremellales	Cryptococcaceae	Cryptococcus	Cryptococcus neoformans
214684|XM_566666.1 Cryptococcus neoformans var. neoformans JEC21 hypothetical protein (CNA03360), partial mRNA_x0001_XM_773230.1 Cryptococcus neoformans var. neoformans B-3501A hypothetical protein (CNBA3230) partial mRNA	414	3	573	98.08	100.35	97.74	99.65	3.24	403.61	1e-26	5206	Eukaryota	Fungi	Basidiomycota	Tremellomycetes	Tremellales	Cryptococcaceae	Cryptococcus
283643|XM_773235.1 Cryptococcus neoformans var. neoformans B-3501A hypothetical protein (CNBA3280) partial mRNA	2194	9	1575	66.03	67.17	98.3	148.87	6.3	2165.28	1e-26	5206	Eukaryota	Fungi	Basidiomycota	Tremellomycetes	Tremellales	Cryptococcaceae	Cryptococcus
283643|XM_773237.1 Cryptococcus neoformans var. neoformans B-3501A hypothetical protein (CNBA3300) partial mRNA	1080	8	1317	71.07	71.68	99.15	139.51	3	1056.08	1e-26	5207	Eukaryota	Fungi	Basidiomycota	Tremellomycetes	Tremellales	Cryptococcaceae	Cryptococcus	Cryptococcus neoformans
283643|XM_773240.1 Cryptococcus neoformans var. neoformans B-3501A hypothetical protein (CNBA3330) partial mRNA	1058	5	975	42.05	42.05	100	237.8	4.36	1040.25	1e-26	5207	Eukaryota	Fungi	Basidiomycota	Tremellomycetes	Tremellales	Cryptococcaceae	Cryptococcus	Cryptococcus neoformans
283643|XM_773251.1 Cryptococcus neoformans var. neoformans B-3501A hypothetical protein (CNBA3440) partial mRNA	1338	3	513	91.03	93.18	97.7	107.32	9.65	1328.62	1e-26	5206	Eukaryota	Fungi	Basidiomycota	Tremellomycetes	Tremellales	Cryptococcaceae	Cryptococcus
283643|XM_772795.1 Cryptococcus neoformans var. neoformans B-3501A hypothetical protein (CNBA3570) partial mRNA	3056	6	1128	97.25	98.49	98.74	101.53	12.48	3035.37	1e-26	5207	Eukaryota	Fungi	Basidiomycota	Tremellomycetes	Tremellales	Cryptococcaceae	Cryptococcus	Cryptococcus neoformans
283643|XM_772806.1 Cryptococcus neoformans var. neoformans B-3501A hypothetical protein (CNBA3680) partial mRNA	430	4	759	62.19	66.14	94.02	151.2	2.38	416.28	1e-26	1884633	Eukaryota	Fungi	Basidiomycota	Tremellomycetes	Tremellales	Cryptococcaceae
283643|XM_772807.1 Cryptococcus neoformans var. neoformans B-3501A hypothetical protein (CNBA3690) partial mRNA	1752	2	435	95.86	98.39	97.43	101.64	15.9	1744.04	1e-26	5206	Eukaryota	Fungi	Basidiomycota	Tremellomycetes	Tremellales	Cryptococcaceae	Cryptococcus
283643|XM_772809.1 Cryptococcus neoformans var. neoformans B-3501A hypothetical protein (CNBA3710) partial mRNA	2648	27	4485	53.56	54.09	99.01	184.87	2.64	2566.86	1e-26	5207	Eukaryota	Fungi	Basidiomycota	Tremellomycetes	Tremellales	Cryptococcaceae	Cryptococcus	Cryptococcus neoformans
283643|XM_772814.1 Cryptococcus neoformans var. neoformans B-3501A hypothetical protein (CNBA3760) partial mRNA	13346	12	1995	51.23	51.78	98.94	193.13	27.68	13309.5	1e-26	5207	Eukaryota	Fungi	Basidiomycota	Tremellomycetes	Tremellales	Cryptococcaceae	Cryptococcus	Cryptococcus neoformans
283643|XM_772815.1 Cryptococcus neoformans var. neoformans B-3501A hypothetical protein (CNBA3770) partial mRNA	3978	5	930	99.35	100	99.35	100	19.16	3960.97	1e-26	5207	Eukaryota	Fungi	Basidiomycota	Tremellomycetes	Tremellales	Cryptococcaceae	Cryptococcus	Cryptococcus neoformans
283643|XM_772819.1 Cryptococcus neoformans var. neoformans B-3501A hypothetical protein (CNBA3810) partial mRNA	1618	12	2037	47.57	49.09	96.9	203.7	4.14	1581.02	1e-26	5206	Eukaryota	Fungi	Basidiomycota	Tremellomycetes	Tremellales	Cryptococcaceae	Cryptococcus
283643|XM_772820.1 Cryptococcus neoformans var. neoformans B-3501A hypothetical protein (CNBA3820) partial mRNA	734	6	1110	59.64	63.42	94.03	157.67	2.93	713.89	1e-26	1884633	Eukaryota	Fungi	Basidiomycota	Tremellomycetes	Tremellales	Cryptococcaceae
283643|XM_772823.1 Cryptococcus neoformans var. neoformans B-3501A hypothetical protein (CNBA3850) partial mRNA	1818	7	1260	43.97	45	97.71	222.22	6.51	1795.02	1e-26	5206	Eukaryota	Fungi	Basidiomycota	Tremellomycetes	Tremellales	Cryptococcaceae	Cryptococcus
283643|XM_772827.1 Cryptococcus neoformans var. neoformans B-3501A hypothetical protein (CNBA3890) partial mRNA	2140	3	639	100	100	100	100	13.8	2128.31	1e-26	5207	Eukaryota	Fungi	Basidiomycota	Tremellomycetes	Tremellales	Cryptococcaceae	Cryptococcus	Cryptococcus neoformans
283643|XM_772838.1 Cryptococcus neoformans var. neoformans B-3501A hypothetical protein (CNBA4000) partial mRNA	1060	7	1161	76.57	77.09	99.33	129.72	4.06	1038.89	1e-26	5207	Eukaryota	Fungi	Basidiomycota	Tremellomycetes	Tremellales	Cryptococcaceae	Cryptococcus	Cryptococcus neoformans
283643|XM_772841.1 Cryptococcus neoformans var. neoformans B-3501A hypothetical protein (CNBA4030) partial mRNA	314	3	495	73.74	73.74	100	135.62	2.51	305.04	1e-26	5207	Eukaryota	Fungi	Basidiomycota	Tremellomycetes	Tremellales	Cryptococcaceae	Cryptococcus	Cryptococcus neoformans
283643|XM_772846.1 Cryptococcus neoformans var. neoformans B-3501A hypothetical protein (CNBA4080) partial mRNA	8962	7	1281	96.41	96.41	100	103.72	29.15	8938.53	1e-26	5207	Eukaryota	Fungi	Basidiomycota	Tremellomycetes	Tremellales	Cryptococcaceae	Cryptococcus	Cryptococcus neoformans
283643|XM_772848.1 Cryptococcus neoformans var. neoformans B-3501A hypothetical protein (CNBA4100) partial mRNA	11420	16	2688	98.47	99.37	99.1	100.64	17.9	11370.8	1e-26	5207	Eukaryota	Fungi	Basidiomycota	Tremellomycetes	Tremellales	Cryptococcaceae	Cryptococcus	Cryptococcus neoformans
283643|XM_772849.1 Cryptococcus neoformans var. neoformans B-3501A hypothetical protein (CNBA4110) partial mRNA	13244	9	1572	100	100	100	100	33.91	13215.2	1e-26	5207	Eukaryota	Fungi	Basidiomycota	Tremellomycetes	Tremellales	Cryptococcaceae	Cryptococcus	Cryptococcus neoformans
283643|XM_772852.1 Cryptococcus neoformans var. neoformans B-3501A hypothetical protein (CNBA4140) partial mRNA	3634	6	1122	95.1	96.61	98.43	103.51	15.63	3613.47	1e-26	5207	Eukaryota	Fungi	Basidiomycota	Tremellomycetes	Tremellales	Cryptococcaceae	Cryptococcus	Cryptococcus neoformans
283643|XM_772854.1 Cryptococcus neoformans var. neoformans B-3501A hypothetical protein (CNBA4160) partial mRNA	2002	7	1251	91.13	93.69	97.27	106.74	6.9	1979.17	1e-26	5206	Eukaryota	Fungi	Basidiomycota	Tremellomycetes	Tremellales	Cryptococcaceae	Cryptococcus
283643|XM_772857.1 Cryptococcus neoformans var. neoformans B-3501A hypothetical protein (CNBA4190) partial mRNA	78982	11	1821	99.29	100.27	99.01	99.73	199.93	78948.6	1e-26	5207	Eukaryota	Fungi	Basidiomycota	Tremellomycetes	Tremellales	Cryptococcaceae	Cryptococcus	Cryptococcus neoformans
283643|XM_772858.1 Cryptococcus neoformans var. neoformans B-3501A hypothetical protein (CNBA4200) partial mRNA	59192	6	1077	100	100	100	100	254.8	59172.2	1e-26	5207	Eukaryota	Fungi	Basidiomycota	Tremellomycetes	Tremellales	Cryptococcaceae	Cryptococcus	Cryptococcus neoformans
283643|XM_772860.1 Cryptococcus neoformans var. neoformans B-3501A hypothetical protein (CNBA4220) partial mRNA	3040	6	1077	98.51	98.51	100	101.51	13.96	3020.3	1e-26	5207	Eukaryota	Fungi	Basidiomycota	Tremellomycetes	Tremellales	Cryptococcaceae	Cryptococcus	Cryptococcus neoformans
283643|XM_772862.1 Cryptococcus neoformans var. neoformans B-3501A hypothetical protein (CNBA4240) partial mRNA	5168	10	1683	99.05	99.47	99.58	100.54	16.03	5137.21	1e-26	5207	Eukaryota	Fungi	Basidiomycota	Tremellomycetes	Tremellales	Cryptococcaceae	Cryptococcus	Cryptococcus neoformans
283643|XM_772866.1 Cryptococcus neoformans var. neoformans B-3501A hypothetical protein (CNBA4280) partial mRNA	19480	1	240	100	100	100	100	350.94	19475.6	1e-26	5207	Eukaryota	Fungi	Basidiomycota	Tremellomycetes	Tremellales	Cryptococcaceae	Cryptococcus	Cryptococcus neoformans
214684|XM_566810.1 Cryptococcus neoformans var. neoformans JEC21 hypothetical protein (CNA04470), partial mRNA_x0001_XM_772867.1 Cryptococcus neoformans var. neoformans B-3501A hypothetical protein (CNBA4290) partial mRNA	554	3	603	61.53	65.67	93.69	152.27	4.16	543.04	1e-26	1884633	Eukaryota	Fungi	Basidiomycota	Tremellomycetes	Tremellales	Cryptococcaceae
283643|XM_772868.1 Cryptococcus neoformans var. neoformans B-3501A hypothetical protein (CNBA4300) partial mRNA	906	5	843	54.69	55.4	98.72	180.51	4.97	890.65	1e-26	5207	Eukaryota	Fungi	Basidiomycota	Tremellomycetes	Tremellales	Cryptococcaceae	Cryptococcus	Cryptococcus neoformans
283643|XM_772869.1 Cryptococcus neoformans var. neoformans B-3501A hypothetical protein (CNBA4310) partial mRNA	5486	10	1767	95.19	95.81	99.35	104.37	12.64	5453.68	1e-26	5207	Eukaryota	Fungi	Basidiomycota	Tremellomycetes	Tremellales	Cryptococcaceae	Cryptococcus	Cryptococcus neoformans
283643|XM_772872.1 Cryptococcus neoformans var. neoformans B-3501A hypothetical protein (CNBA4340) partial mRNA	412	3	561	51.69	51.69	100	193.45	3.11	401.82	1e-26	5207	Eukaryota	Fungi	Basidiomycota	Tremellomycetes	Tremellales	Cryptococcaceae	Cryptococcus	Cryptococcus neoformans
283643|XM_772873.1 Cryptococcus neoformans var. neoformans B-3501A hypothetical protein (CNBA4350) partial mRNA	644	7	1239	43.99	44.15	99.63	226.51	2.01	621.63	1e-26	5207	Eukaryota	Fungi	Basidiomycota	Tremellomycetes	Tremellales	Cryptococcaceae	Cryptococcus	Cryptococcus neoformans
283643|XM_772881.1 Cryptococcus neoformans var. neoformans B-3501A hypothetical protein (CNBA4430) partial mRNA	12294	7	1191	99.83	99.83	100	100.17	44.86	12272.2	1e-26	5207	Eukaryota	Fungi	Basidiomycota	Tremellomycetes	Tremellales	Cryptococcaceae	Cryptococcus	Cryptococcus neoformans
214684|XM_566843.1 Cryptococcus neoformans var. neoformans JEC21 RPN10-like protein, partial mRNA_x0001_XM_772883.1 Cryptococcus neoformans var. neoformans B-3501A hypothetical protein (CNBA4450) partial mRNA	7724	6	1116	100	100	100	100	30.92	7703.56	1e-26	5207	Eukaryota	Fungi	Basidiomycota	Tremellomycetes	Tremellales	Cryptococcaceae	Cryptococcus	Cryptococcus neoformans
283643|XM_772887.1 Cryptococcus neoformans var. neoformans B-3501A hypothetical protein (CNBA4490) partial mRNA	492	3	528	49.05	50	98.11	200	4.67	482.4	1e-26	5206	Eukaryota	Fungi	Basidiomycota	Tremellomycetes	Tremellales	Cryptococcaceae	Cryptococcus
283643|XM_772891.1 Cryptococcus neoformans var. neoformans B-3501A hypothetical protein (CNBA4530) partial mRNA	4538	4	693	99.71	100	99.71	100	28.08	4525.31	1e-26	5207	Eukaryota	Fungi	Basidiomycota	Tremellomycetes	Tremellales	Cryptococcaceae	Cryptococcus	Cryptococcus neoformans
283643|XM_772893.1 Cryptococcus neoformans var. neoformans B-3501A hypothetical protein (CNBA4550) partial mRNA	13288	19	3213	99.22	99.41	99.81	100.59	14.5	13229.2	1e-26	5207	Eukaryota	Fungi	Basidiomycota	Tremellomycetes	Tremellales	Cryptococcaceae	Cryptococcus	Cryptococcus neoformans
283643|XM_772898.1 Cryptococcus neoformans var. neoformans B-3501A hypothetical protein (CNBA4600) partial mRNA	12056	13	2286	98.43	99.13	99.29	100.88	22.55	12014.1	1e-26	5207	Eukaryota	Fungi	Basidiomycota	Tremellomycetes	Tremellales	Cryptococcaceae	Cryptococcus	Cryptococcus neoformans
283643|XM_772685.1 Cryptococcus neoformans var. neoformans B-3501A hypothetical protein (CNBA4760) partial mRNA	1164	8	1314	69.71	70.7	98.6	141.44	3.98	1140.12	1e-26	5207	Eukaryota	Fungi	Basidiomycota	Tremellomycetes	Tremellales	Cryptococcaceae	Cryptococcus	Cryptococcus neoformans
283643|XM_772689.1 Cryptococcus neoformans var. neoformans B-3501A hypothetical protein (CNBA4800) partial mRNA	544	6	1002	56.29	57.39	98.09	174.26	1.76	525.89	1e-26	5206	Eukaryota	Fungi	Basidiomycota	Tremellomycetes	Tremellales	Cryptococcaceae	Cryptococcus
283643|XM_772690.1 Cryptococcus neoformans var. neoformans B-3501A hypothetical protein (CNBA4810) partial mRNA	2534	4	672	77.38	78.42	98.67	127.51	13.77	2521.7	1e-26	5207	Eukaryota	Fungi	Basidiomycota	Tremellomycetes	Tremellales	Cryptococcaceae	Cryptococcus	Cryptococcus neoformans
283643|XM_772691.1 Cryptococcus neoformans var. neoformans B-3501A hypothetical protein (CNBA4820) partial mRNA	996	9	1536	49.93	51.63	96.72	193.69	2.61	968.18	1e-26	5206	Eukaryota	Fungi	Basidiomycota	Tremellomycetes	Tremellales	Cryptococcaceae	Cryptococcus
283643|XM_772692.1 Cryptococcus neoformans var. neoformans B-3501A hypothetical protein (CNBA4830) partial mRNA	10712	6	987	99.59	100	99.59	100	49.1	10693.9	1e-26	5207	Eukaryota	Fungi	Basidiomycota	Tremellomycetes	Tremellales	Cryptococcaceae	Cryptococcus	Cryptococcus neoformans
283643|XM_772701.1 Cryptococcus neoformans var. neoformans B-3501A hypothetical protein (CNBA4920) partial mRNA	1750	12	2079	49.54	49.78	99.52	200.87	3.73	1712.23	1e-26	5207	Eukaryota	Fungi	Basidiomycota	Tremellomycetes	Tremellales	Cryptococcaceae	Cryptococcus	Cryptococcus neoformans
283643|XM_772703.1 Cryptococcus neoformans var. neoformans B-3501A hypothetical protein (CNBA4940) partial mRNA	960	5	969	75.95	76.57	99.19	130.59	4.82	942.37	1e-26	5207	Eukaryota	Fungi	Basidiomycota	Tremellomycetes	Tremellales	Cryptococcaceae	Cryptococcus	Cryptococcus neoformans
283643|XM_772704.1 Cryptococcus neoformans var. neoformans B-3501A hypothetical protein (CNBA4950) partial mRNA	196618	20	3273	99.6	99.91	99.69	100.09	261.24	196558	1e-26	5207	Eukaryota	Fungi	Basidiomycota	Tremellomycetes	Tremellales	Cryptococcaceae	Cryptococcus	Cryptococcus neoformans
283643|XM_772711.1 Cryptococcus neoformans var. neoformans B-3501A hypothetical protein (CNBA5020) partial mRNA	8084	11	1893	98.1	98.2	99.89	101.83	20.05	8049.35	1e-26	5207	Eukaryota	Fungi	Basidiomycota	Tremellomycetes	Tremellales	Cryptococcaceae	Cryptococcus	Cryptococcus neoformans
283643|XM_772719.1 Cryptococcus neoformans var. neoformans B-3501A hypothetical protein (CNBA5100) partial mRNA	3418	35	5826	51.99	53.6	96.99	186.55	2.39	3312.61	1e-26	5206	Eukaryota	Fungi	Basidiomycota	Tremellomycetes	Tremellales	Cryptococcaceae	Cryptococcus
283643|XM_772728.1 Cryptococcus neoformans var. neoformans B-3501A hypothetical protein (CNBA5190) partial mRNA	8550	9	1590	99.75	100	99.75	100	24.01	8520.88	1e-26	5207	Eukaryota	Fungi	Basidiomycota	Tremellomycetes	Tremellales	Cryptococcaceae	Cryptococcus	Cryptococcus neoformans
283643|XM_772731.1 Cryptococcus neoformans var. neoformans B-3501A hypothetical protein (CNBA5210) partial mRNA	6368	8	1452	97.87	99.72	98.14	100.28	18.71	6341.42	1e-26	5206	Eukaryota	Fungi	Basidiomycota	Tremellomycetes	Tremellales	Cryptococcaceae	Cryptococcus
283643|XM_772733.1 Cryptococcus neoformans var. neoformans B-3501A hypothetical protein (CNBA5230) partial mRNA	2002	13	2127	43.68	43.68	100	228.96	3.63	1963.32	1e-26	5207	Eukaryota	Fungi	Basidiomycota	Tremellomycetes	Tremellales	Cryptococcaceae	Cryptococcus	Cryptococcus neoformans
283643|XM_772734.1 Cryptococcus neoformans var. neoformans B-3501A hypothetical protein (CNBA5240) partial mRNA	25764	5	903	100	100	100	100	135.81	25747.4	1e-26	5207	Eukaryota	Fungi	Basidiomycota	Tremellomycetes	Tremellales	Cryptococcaceae	Cryptococcus	Cryptococcus neoformans
283643|XM_772738.1 Cryptococcus neoformans var. neoformans B-3501A hypothetical protein (CNBA5280) partial mRNA	1400	5	975	75.59	78.67	96.09	127.12	6.6	1382.22	1e-26	1884633	Eukaryota	Fungi	Basidiomycota	Tremellomycetes	Tremellales	Cryptococcaceae
283643|XM_772740.1 Cryptococcus neoformans var. neoformans B-3501A hypothetical protein (CNBA5300) partial mRNA	24728	12	2085	98.8	99.42	99.37	100.58	48.52	24689.8	1e-26	5207	Eukaryota	Fungi	Basidiomycota	Tremellomycetes	Tremellales	Cryptococcaceae	Cryptococcus	Cryptococcus neoformans
283643|XM_772741.1 Cryptococcus neoformans var. neoformans B-3501A hypothetical protein (CNBA5310) partial mRNA	18990	17	2835	99.72	100	99.72	100	30.28	18938.1	1e-26	5207	Eukaryota	Fungi	Basidiomycota	Tremellomycetes	Tremellales	Cryptococcaceae	Cryptococcus	Cryptococcus neoformans
283643|XM_772742.1 Cryptococcus neoformans var. neoformans B-3501A hypothetical protein (CNBA5320) partial mRNA	648	6	1113	68.01	69.27	98.18	144.36	2.24	627.87	1e-26	5206	Eukaryota	Fungi	Basidiomycota	Tremellomycetes	Tremellales	Cryptococcaceae	Cryptococcus
283643|XM_772743.1 Cryptococcus neoformans var. neoformans B-3501A hypothetical protein (CNBA5330) partial mRNA	2702	4	750	94.8	96.4	98.34	103.73	14.27	2688.27	1e-26	5206	Eukaryota	Fungi	Basidiomycota	Tremellomycetes	Tremellales	Cryptococcaceae	Cryptococcus
283643|XM_772745.1 Cryptococcus neoformans var. neoformans B-3501A hypothetical protein (CNBA5350) partial mRNA	7954	8	1449	99.72	100	99.72	100	26.27	7927.46	1e-26	5207	Eukaryota	Fungi	Basidiomycota	Tremellomycetes	Tremellales	Cryptococcaceae	Cryptococcus	Cryptococcus neoformans
283643|XM_772750.1 Cryptococcus neoformans var. neoformans B-3501A hypothetical protein (CNBA5400) partial mRNA	1626	14	2328	50.26	51.59	97.42	193.84	2.78	1583.79	1e-26	5206	Eukaryota	Fungi	Basidiomycota	Tremellomycetes	Tremellales	Cryptococcaceae	Cryptococcus
283643|XM_772751.1 Cryptococcus neoformans var. neoformans B-3501A hypothetical protein (CNBA5410) partial mRNA	165890	12	2049	99.95	100	99.95	100	337.69	165852	1e-26	5207	Eukaryota	Fungi	Basidiomycota	Tremellomycetes	Tremellales	Cryptococcaceae	Cryptococcus	Cryptococcus neoformans
283643|XM_772752.1 Cryptococcus neoformans var. neoformans B-3501A hypothetical protein (CNBA5420) partial mRNA	1270	6	1071	53.69	54.72	98.12	182.76	4.96	1250.49	1e-26	5206	Eukaryota	Fungi	Basidiomycota	Tremellomycetes	Tremellales	Cryptococcaceae	Cryptococcus
283643|XM_772755.1 Cryptococcus neoformans var. neoformans B-3501A hypothetical protein (CNBA5450) partial mRNA	65634	8	1317	99.92	100	99.92	100	221.11	65609.9	1e-26	5207	Eukaryota	Fungi	Basidiomycota	Tremellomycetes	Tremellales	Cryptococcaceae	Cryptococcus	Cryptococcus neoformans
283643|XM_772756.1 Cryptococcus neoformans var. neoformans B-3501A hypothetical protein (CNBA5460) partial mRNA	398	2	339	72.27	75.52	95.7	132.42	5.1	391.83	1e-26	1884633	Eukaryota	Fungi	Basidiomycota	Tremellomycetes	Tremellales	Cryptococcaceae
283643|XM_772757.1 Cryptococcus neoformans var. neoformans B-3501A hypothetical protein (CNBA5470) partial mRNA	11514	22	3738	91.57	92.48	99.02	108.13	14.03	11445.6	1e-26	5207	Eukaryota	Fungi	Basidiomycota	Tremellomycetes	Tremellales	Cryptococcaceae	Cryptococcus	Cryptococcus neoformans
283643|XM_772761.1 Cryptococcus neoformans var. neoformans B-3501A hypothetical protein (CNBA5510) partial mRNA	5220	3	558	86.92	87.1	99.79	114.81	43.37	5209.77	1e-26	5207	Eukaryota	Fungi	Basidiomycota	Tremellomycetes	Tremellales	Cryptococcaceae	Cryptococcus	Cryptococcus neoformans
214684|XM_566892.1 Cryptococcus neoformans var. neoformans JEC21 hypothetical protein (CNA05720), partial mRNA_x0001_XM_772762.1 Cryptococcus neoformans var. neoformans B-3501A hypothetical protein (CNBA5520) partial mRNA	23916	3	516	100	100	100	100	182.57	23906.5	1e-26	5207	Eukaryota	Fungi	Basidiomycota	Tremellomycetes	Tremellales	Cryptococcaceae	Cryptococcus	Cryptococcus neoformans
283643|XM_772763.1 Cryptococcus neoformans var. neoformans B-3501A hypothetical protein (CNBA5530) partial mRNA	414	4	705	75.04	82.98	90.43	120.51	2.83	401.25	1e-26	1884633	Eukaryota	Fungi	Basidiomycota	Tremellomycetes	Tremellales	Cryptococcaceae
283643|XM_772768.1 Cryptococcus neoformans var. neoformans B-3501A hypothetical protein (CNBA5580) partial mRNA	1006	11	1959	58.86	59.83	98.38	167.15	2.54	970.63	1e-26	5206	Eukaryota	Fungi	Basidiomycota	Tremellomycetes	Tremellales	Cryptococcaceae	Cryptococcus
283643|XM_772776.1 Cryptococcus neoformans var. neoformans B-3501A hypothetical protein (CNBA5660) partial mRNA	552	6	1101	40.24	41.14	97.79	243.05	1.96	532.13	1e-26	5206	Eukaryota	Fungi	Basidiomycota	Tremellomycetes	Tremellales	Cryptococcaceae	Cryptococcus
283643|XM_772777.1 Cryptococcus neoformans var. neoformans B-3501A hypothetical protein (CNBA5670) partial mRNA	402	4	801	68.04	72.16	94.29	138.58	2.5	387.54	1e-26	1884633	Eukaryota	Fungi	Basidiomycota	Tremellomycetes	Tremellales	Cryptococcaceae
283643|XM_772779.1 Cryptococcus neoformans var. neoformans B-3501A hypothetical protein (CNBA5690) partial mRNA	548	6	1035	62.51	63.48	98.48	157.53	2.39	529.31	1e-26	5207	Eukaryota	Fungi	Basidiomycota	Tremellomycetes	Tremellales	Cryptococcaceae	Cryptococcus	Cryptococcus neoformans
283643|XM_772785.1 Cryptococcus neoformans var. neoformans B-3501A hypothetical protein (CNBA5750) partial mRNA	1342	15	2601	48.56	50.25	96.63	199.01	2.21	1295.04	1e-26	5206	Eukaryota	Fungi	Basidiomycota	Tremellomycetes	Tremellales	Cryptococcaceae	Cryptococcus
283643|XM_772786.1 Cryptococcus neoformans var. neoformans B-3501A hypothetical protein (CNBA5760) partial mRNA	320	3	498	79.32	80.52	98.5	124.19	2.43	310.98	1e-26	5207	Eukaryota	Fungi	Basidiomycota	Tremellomycetes	Tremellales	Cryptococcaceae	Cryptococcus	Cryptococcus neoformans
283643|XM_772614.1 Cryptococcus neoformans var. neoformans B-3501A hypothetical protein (CNBA5850) partial mRNA	492	5	852	80.16	83.33	96.2	120	2.89	476.59	1e-26	1884633	Eukaryota	Fungi	Basidiomycota	Tremellomycetes	Tremellales	Cryptococcaceae
283643|XM_772616.1 Cryptococcus neoformans var. neoformans B-3501A hypothetical protein (CNBA5870) partial mRNA	1596	4	675	41.04	41.04	100	243.68	10.57	1583.66	1e-26	5207	Eukaryota	Fungi	Basidiomycota	Tremellomycetes	Tremellales	Cryptococcaceae	Cryptococcus	Cryptococcus neoformans
214684|XM_566962.1 Cryptococcus neoformans var. neoformans JEC21 hypothetical protein (CNA06080), partial mRNA_x0001_XM_772618.1 Cryptococcus neoformans var. neoformans B-3501A hypothetical protein (CNBA5890) partial mRNA	1574	1	321	100	100	100	100	24.07	1568.12	1e-26	5207	Eukaryota	Fungi	Basidiomycota	Tremellomycetes	Tremellales	Cryptococcaceae	Cryptococcus	Cryptococcus neoformans
283643|XM_772628.1 Cryptococcus neoformans var. neoformans B-3501A hypothetical protein (CNBA5990) partial mRNA	2528	12	2025	57.14	57.93	98.64	172.63	6.01	2491.1	1e-26	5207	Eukaryota	Fungi	Basidiomycota	Tremellomycetes	Tremellales	Cryptococcaceae	Cryptococcus	Cryptococcus neoformans
283643|XM_772630.1 Cryptococcus neoformans var. neoformans B-3501A 40S ribosomal protein S4, partial mRNA	1352	4	792	38.89	38.89	100	257.14	7.3	1337.54	1e-26	5207	Eukaryota	Fungi	Basidiomycota	Tremellomycetes	Tremellales	Cryptococcaceae	Cryptococcus	Cryptococcus neoformans
283643|XM_772638.1 Cryptococcus neoformans var. neoformans B-3501A hypothetical protein (CNBA6090) partial mRNA	1990	6	1032	65.99	67.83	97.29	147.43	8.96	1971.15	1e-26	5206	Eukaryota	Fungi	Basidiomycota	Tremellomycetes	Tremellales	Cryptococcaceae	Cryptococcus
283643|XM_772645.1 Cryptococcus neoformans var. neoformans B-3501A 60S acidic ribosomal protein P1, partial mRNA	1948	2	456	59.21	64.47	91.84	155.1	24.41	1939.65	1e-26	1884633	Eukaryota	Fungi	Basidiomycota	Tremellomycetes	Tremellales	Cryptococcaceae
283643|XM_772646.1 Cryptococcus neoformans var. neoformans B-3501A 60S ribosomal protein L7, partial mRNA	1542	4	753	56.71	56.84	99.77	175.93	9.41	1528.24	1e-26	5207	Eukaryota	Fungi	Basidiomycota	Tremellomycetes	Tremellales	Cryptococcaceae	Cryptococcus	Cryptococcus neoformans
283643|XM_772651.1 Cryptococcus neoformans var. neoformans B-3501A hypothetical protein (CNBA6220) partial mRNA	456	5	828	47.58	51.21	92.92	195.28	2.6	441.04	1e-26	1884633	Eukaryota	Fungi	Basidiomycota	Tremellomycetes	Tremellales	Cryptococcaceae
283643|XM_772656.1 Cryptococcus neoformans var. neoformans B-3501A hypothetical protein (CNBA6270) partial mRNA	5340	7	1281	68.62	68.85	99.66	145.24	17.56	5316.55	1e-26	5207	Eukaryota	Fungi	Basidiomycota	Tremellomycetes	Tremellales	Cryptococcaceae	Cryptococcus	Cryptococcus neoformans
283643|XM_772657.1 Cryptococcus neoformans var. neoformans B-3501A hypothetical protein (CNBA6280) partial mRNA	2098	3	648	100	100.31	99.69	99.69	14.95	2086.14	1e-26	5207	Eukaryota	Fungi	Basidiomycota	Tremellomycetes	Tremellales	Cryptococcaceae	Cryptococcus	Cryptococcus neoformans
283643|XM_772660.1 Cryptococcus neoformans var. neoformans B-3501A 40S ribosomal protein S11, partial mRNA	15226	2	462	96.54	98.7	97.81	101.32	173.03	15217.5	1e-26	5206	Eukaryota	Fungi	Basidiomycota	Tremellomycetes	Tremellales	Cryptococcaceae	Cryptococcus
283643|XM_772662.1 Cryptococcus neoformans var. neoformans B-3501A hypothetical protein (CNBA6330) partial mRNA	1098	10	1776	58.22	61.43	94.78	162.79	2.94	1065.85	1e-26	1884633	Eukaryota	Fungi	Basidiomycota	Tremellomycetes	Tremellales	Cryptococcaceae
283643|XM_772667.1 Cryptococcus neoformans var. neoformans B-3501A hypothetical protein (CNBA6380) partial mRNA	334	2	345	85.8	88.99	96.42	112.38	4.21	327.73	1e-26	5206	Eukaryota	Fungi	Basidiomycota	Tremellomycetes	Tremellales	Cryptococcaceae	Cryptococcus
283643|XM_772428.1 Cryptococcus neoformans var. neoformans B-3501A hypothetical protein (CNBA6440) partial mRNA	876	4	675	86.96	91.85	94.68	108.87	5.05	863.7	1e-26	1884633	Eukaryota	Fungi	Basidiomycota	Tremellomycetes	Tremellales	Cryptococcaceae
283643|XM_772431.1 Cryptococcus neoformans var. neoformans B-3501A hypothetical protein (CNBA6460) partial mRNA	9970	5	861	98.61	98.61	100	101.41	58.32	9954.22	1e-26	5207	Eukaryota	Fungi	Basidiomycota	Tremellomycetes	Tremellales	Cryptococcaceae	Cryptococcus	Cryptococcus neoformans
283643|XM_772439.1 Cryptococcus neoformans var. neoformans B-3501A hypothetical protein (CNBA6540) partial mRNA	7142	13	2181	99.68	99.68	100	100.32	15.08	7102.1	1e-26	5207	Eukaryota	Fungi	Basidiomycota	Tremellomycetes	Tremellales	Cryptococcaceae	Cryptococcus	Cryptococcus neoformans
283643|XM_772441.1 Cryptococcus neoformans var. neoformans B-3501A hypothetical protein (CNBA6560) partial mRNA	22108	21	3444	99.91	99.94	99.97	100.06	28.44	22044.9	1e-26	5207	Eukaryota	Fungi	Basidiomycota	Tremellomycetes	Tremellales	Cryptococcaceae	Cryptococcus	Cryptococcus neoformans
283643|XM_772442.1 Cryptococcus neoformans var. neoformans B-3501A hypothetical protein (CNBA6570) partial mRNA	7070	6	1122	98.31	100	98.31	100	27.52	7049.45	1e-26	5206	Eukaryota	Fungi	Basidiomycota	Tremellomycetes	Tremellales	Cryptococcaceae	Cryptococcus
283643|XM_772452.1 Cryptococcus neoformans var. neoformans B-3501A hypothetical protein (CNBA6670) partial mRNA	3764	3	573	100	100	100	100	29.01	3753.5	1e-26	5207	Eukaryota	Fungi	Basidiomycota	Tremellomycetes	Tremellales	Cryptococcaceae	Cryptococcus	Cryptococcus neoformans
283643|XM_772453.1 Cryptococcus neoformans var. neoformans B-3501A hypothetical protein (CNBA6680) partial mRNA	1754	8	1449	73.29	74.12	98.88	134.92	5.5	1727.6	1e-26	5207	Eukaryota	Fungi	Basidiomycota	Tremellomycetes	Tremellales	Cryptococcaceae	Cryptococcus	Cryptococcus neoformans
283643|XM_772454.1 Cryptococcus neoformans var. neoformans B-3501A hypothetical protein (CNBA6690) partial mRNA	1210	6	1089	88.71	89.35	99.28	111.92	4.55	1190.17	1e-26	5207	Eukaryota	Fungi	Basidiomycota	Tremellomycetes	Tremellales	Cryptococcaceae	Cryptococcus	Cryptococcus neoformans
283643|XM_772455.1 Cryptococcus neoformans var. neoformans B-3501A hypothetical protein (CNBA6700) partial mRNA	3736	5	981	99.39	99.69	99.69	100.31	17.89	3718.05	1e-26	5207	Eukaryota	Fungi	Basidiomycota	Tremellomycetes	Tremellales	Cryptococcaceae	Cryptococcus	Cryptococcus neoformans
283643|XM_772458.1 Cryptococcus neoformans var. neoformans B-3501A hypothetical protein (CNBA6730) partial mRNA	1714	8	1335	80.6	80.97	99.54	123.5	5.74	1689.67	1e-26	5207	Eukaryota	Fungi	Basidiomycota	Tremellomycetes	Tremellales	Cryptococcaceae	Cryptococcus	Cryptococcus neoformans
283643|XM_772460.1 Cryptococcus neoformans var. neoformans B-3501A hypothetical protein (CNBA6750) partial mRNA	492	3	501	38.72	40.12	96.52	249.25	4.53	482.89	1e-26	5206	Eukaryota	Fungi	Basidiomycota	Tremellomycetes	Tremellales	Cryptococcaceae	Cryptococcus
214684|XM_567018.1 Cryptococcus neoformans var. neoformans JEC21 60s ribosomal protein l27, partial mRNA_x0001_XM_772467.1 Cryptococcus neoformans var. neoformans B-3501A hypothetical protein (CNBA6820) partial mRNA	330	3	552	61.41	61.59	99.71	162.35	2.68	320.01	1e-26	5207	Eukaryota	Fungi	Basidiomycota	Tremellomycetes	Tremellales	Cryptococcaceae	Cryptococcus	Cryptococcus neoformans
283643|XM_772472.1 Cryptococcus neoformans var. neoformans B-3501A hypothetical protein (CNBA6870) partial mRNA	11688	9	1506	100	100	100	100	29.3	11660.4	1e-26	5207	Eukaryota	Fungi	Basidiomycota	Tremellomycetes	Tremellales	Cryptococcaceae	Cryptococcus	Cryptococcus neoformans
283643|XM_772475.1 Cryptococcus neoformans var. neoformans B-3501A hypothetical protein (CNBA6900) partial mRNA	128516	28	4632	99.87	99.89	99.98	100.11	125.73	128431	1e-26	5207	Eukaryota	Fungi	Basidiomycota	Tremellomycetes	Tremellales	Cryptococcaceae	Cryptococcus	Cryptococcus neoformans
283643|XM_772477.1 Cryptococcus neoformans var. neoformans B-3501A hypothetical protein (CNBA6920) partial mRNA	888	10	1686	54.03	55.99	96.5	178.6	2.44	857.55	1e-26	5206	Eukaryota	Fungi	Basidiomycota	Tremellomycetes	Tremellales	Cryptococcaceae	Cryptococcus
214684|XM_567031.1 Cryptococcus neoformans var. neoformans JEC21 dihydroorotase, partial mRNA_x0001_XM_772478.1 Cryptococcus neoformans var. neoformans B-3501A hypothetical protein (CNBA6930) partial mRNA	938	6	1062	55.56	56.31	98.66	177.59	3.48	918.7	1e-26	5207	Eukaryota	Fungi	Basidiomycota	Tremellomycetes	Tremellales	Cryptococcaceae	Cryptococcus	Cryptococcus neoformans
283643|XM_772481.1 Cryptococcus neoformans var. neoformans B-3501A hypothetical protein (CNBA6960) partial mRNA	8718	15	2532	99.61	100.2	99.41	99.8	15.1	8671.67	1e-26	5207	Eukaryota	Fungi	Basidiomycota	Tremellomycetes	Tremellales	Cryptococcaceae	Cryptococcus	Cryptococcus neoformans
283643|XM_772485.1 Cryptococcus neoformans var. neoformans B-3501A hypothetical protein (CNBA7000) partial mRNA	29844	8	1329	99.1	99.55	99.55	100.45	97.9	29819.6	1e-26	5207	Eukaryota	Fungi	Basidiomycota	Tremellomycetes	Tremellales	Cryptococcaceae	Cryptococcus	Cryptococcus neoformans
283643|XM_772488.1 Cryptococcus neoformans var. neoformans B-3501A hypothetical protein (CNBA7030) partial mRNA	5870	10	1719	98.55	99.19	99.35	100.82	15.98	5838.55	1e-26	5207	Eukaryota	Fungi	Basidiomycota	Tremellomycetes	Tremellales	Cryptococcaceae	Cryptococcus	Cryptococcus neoformans
283643|XM_772499.1 Cryptococcus neoformans var. neoformans B-3501A hypothetical protein (CNBA7130) partial mRNA	858	8	1398	52.65	53.15	99.06	188.16	2.49	832.7	1e-26	5207	Eukaryota	Fungi	Basidiomycota	Tremellomycetes	Tremellales	Cryptococcaceae	Cryptococcus	Cryptococcus neoformans
283643|XM_772504.1 Cryptococcus neoformans var. neoformans B-3501A hypothetical protein (CNBA7180) partial mRNA	2596	24	3939	39.43	39.96	98.67	250.25	2.71	2524.64	1e-26	5207	Eukaryota	Fungi	Basidiomycota	Tremellomycetes	Tremellales	Cryptococcaceae	Cryptococcus	Cryptococcus neoformans
283643|XM_772508.1 Cryptococcus neoformans var. neoformans B-3501A hypothetical protein (CNBA7220) partial mRNA	698	3	498	81.93	81.93	100	122.06	6.48	688.92	1e-26	5207	Eukaryota	Fungi	Basidiomycota	Tremellomycetes	Tremellales	Cryptococcaceae	Cryptococcus	Cryptococcus neoformans
214684|XM_567097.1 Cryptococcus neoformans var. neoformans JEC21 MAP kinase kinase, partial mRNA_x0001_XM_772515.1 Cryptococcus neoformans var. neoformans B-3501A hypothetical protein (CNBA7290) partial mRNA	1594	11	1830	61.04	61.31	99.55	163.1	3.52	1560.75	1e-26	5207	Eukaryota	Fungi	Basidiomycota	Tremellomycetes	Tremellales	Cryptococcaceae	Cryptococcus	Cryptococcus neoformans
283643|XM_772517.1 Cryptococcus neoformans var. neoformans B-3501A 60S ribosomal protein L35, partial mRNA	13172	2	384	99.74	100	99.74	100	159.59	13165	1e-26	5207	Eukaryota	Fungi	Basidiomycota	Tremellomycetes	Tremellales	Cryptococcaceae	Cryptococcus	Cryptococcus neoformans
283643|XM_772522.1 Cryptococcus neoformans var. neoformans B-3501A hypothetical protein (CNBA7360) partial mRNA	62388	7	1167	99.49	100	99.49	100	232.29	62366.6	1e-26	5207	Eukaryota	Fungi	Basidiomycota	Tremellomycetes	Tremellales	Cryptococcaceae	Cryptococcus	Cryptococcus neoformans
214684|XM_567105.1 Cryptococcus neoformans var. neoformans JEC21 regulation of transcription from Pol II promoter-related protein, partial mRNA_x0001_XM_772523.1 Cryptococcus neoformans var. neoformans B-3501A hypothetical protein (CNBA7370) partial mRNA	17914	29	4875	97.11	97.52	99.58	102.55	16.84	17824.8	1e-26	5207	Eukaryota	Fungi	Basidiomycota	Tremellomycetes	Tremellales	Cryptococcaceae	Cryptococcus	Cryptococcus neoformans
214684|XM_567109.1 Cryptococcus neoformans var. neoformans JEC21 Sm-like protein, partial mRNA_x0001_XM_772527.1 Cryptococcus neoformans var. neoformans B-3501A hypothetical protein (CNBA7410) partial mRNA	1304	1	288	100	100	100	100	21.61	1298.73	1e-26	5207	Eukaryota	Fungi	Basidiomycota	Tremellomycetes	Tremellales	Cryptococcaceae	Cryptococcus	Cryptococcus neoformans
283643|XM_772534.1 Cryptococcus neoformans var. neoformans B-3501A hypothetical protein (CNBA7480) partial mRNA	934	10	1698	61.13	63.84	95.76	156.64	2.78	903.31	1e-26	1884633	Eukaryota	Fungi	Basidiomycota	Tremellomycetes	Tremellales	Cryptococcaceae
214684|XM_567115.1 Cryptococcus neoformans var. neoformans JEC21 phospholipid metabolism-related protein, partial mRNA_x0001_XM_772535.1 Cryptococcus neoformans var. neoformans B-3501A hypothetical protein (CNBA7490) partial mRNA	3576	6	1065	97.93	97.93	100	102.11	12.98	3556.51	1e-26	5207	Eukaryota	Fungi	Basidiomycota	Tremellomycetes	Tremellales	Cryptococcaceae	Cryptococcus	Cryptococcus neoformans
283643|XM_772539.1 Cryptococcus neoformans var. neoformans B-3501A hypothetical protein (CNBA7530) partial mRNA	5850	30	4968	72.77	74.5	97.68	134.23	5.13	5759.51	1e-26	5206	Eukaryota	Fungi	Basidiomycota	Tremellomycetes	Tremellales	Cryptococcaceae	Cryptococcus
283643|XM_772540.1 Cryptococcus neoformans var. neoformans B-3501A hypothetical protein (CNBA7540) partial mRNA	566	4	666	42.19	42.79	98.6	233.68	3.7	553.9	1e-26	5207	Eukaryota	Fungi	Basidiomycota	Tremellomycetes	Tremellales	Cryptococcaceae	Cryptococcus	Cryptococcus neoformans
283643|XM_772543.1 Cryptococcus neoformans var. neoformans B-3501A hypothetical protein (CNBA7570) partial mRNA	83592	25	4227	99.15	99.5	99.64	100.5	86.85	83514.5	1e-26	5207	Eukaryota	Fungi	Basidiomycota	Tremellomycetes	Tremellales	Cryptococcaceae	Cryptococcus	Cryptococcus neoformans
283643|XM_772546.1 Cryptococcus neoformans var. neoformans B-3501A hypothetical protein (CNBA7600) partial mRNA	34846	15	2544	100	100	100	100	54.25	34799.4	1e-26	5207	Eukaryota	Fungi	Basidiomycota	Tremellomycetes	Tremellales	Cryptococcaceae	Cryptococcus	Cryptococcus neoformans
214684|XM_567125.1 Cryptococcus neoformans var. neoformans JEC21 nicotinamidase, partial mRNA_x0001_XM_772547.1 Cryptococcus neoformans var. neoformans B-3501A hypothetical protein (CNBA7610) partial mRNA	436	4	678	49.71	49.71	100	201.19	2.21	423.72	1e-26	5207	Eukaryota	Fungi	Basidiomycota	Tremellomycetes	Tremellales	Cryptococcaceae	Cryptococcus	Cryptococcus neoformans
283643|XM_772556.1 Cryptococcus neoformans var. neoformans B-3501A hypothetical protein (CNBA7690) partial mRNA	466	2	426	100	100	100	100	4.93	458.24	1e-26	5207	Eukaryota	Fungi	Basidiomycota	Tremellomycetes	Tremellales	Cryptococcaceae	Cryptococcus	Cryptococcus neoformans
283643|XM_772566.1 Cryptococcus neoformans var. neoformans B-3501A 40S ribosomal protein S30, partial mRNA	6790	1	201	99	101	98.03	99.01	192.43	6786.31	1e-26	5206	Eukaryota	Fungi	Basidiomycota	Tremellomycetes	Tremellales	Cryptococcaceae	Cryptococcus
283643|XM_772577.1 Cryptococcus neoformans var. neoformans B-3501A hypothetical protein (CNBA7900) partial mRNA	6518	3	504	96.43	97.02	99.39	103.07	53.36	6508.76	1e-26	5207	Eukaryota	Fungi	Basidiomycota	Tremellomycetes	Tremellales	Cryptococcaceae	Cryptococcus	Cryptococcus neoformans
283643|XM_772578.1 Cryptococcus neoformans var. neoformans B-3501A hypothetical protein (CNBA7910) partial mRNA	1520	16	2742	43.14	44.13	97.77	226.61	2.53	1470.44	1e-26	5206	Eukaryota	Fungi	Basidiomycota	Tremellomycetes	Tremellales	Cryptococcaceae	Cryptococcus
283643|XM_772592.1 Cryptococcus neoformans var. neoformans B-3501A hypothetical protein (CNBA8050) partial mRNA	616	6	1128	41.31	41.4	99.79	241.54	2.74	595.62	1e-26	5207	Eukaryota	Fungi	Basidiomycota	Tremellomycetes	Tremellales	Cryptococcaceae	Cryptococcus	Cryptococcus neoformans
283643|XM_772606.1 Cryptococcus neoformans var. neoformans B-3501A hypothetical protein (CNBA8190) partial mRNA	284	1	306	78.1	78.1	100	128.03	4.23	278.44	1e-26	5207	Eukaryota	Fungi	Basidiomycota	Tremellomycetes	Tremellales	Cryptococcaceae	Cryptococcus	Cryptococcus neoformans
214684|XM_568995.1 Cryptococcus neoformans var. neoformans JEC21 xenobiotic-transporting ATPase, partial mRNA_x0001_XM_772335.1 Cryptococcus neoformans var. neoformans B-3501A hypothetical protein (CNBB0020) partial mRNA	3246	28	4611	56.69	58.27	97.28	171.6	3.18	3162.4	1e-26	5206	Eukaryota	Fungi	Basidiomycota	Tremellomycetes	Tremellales	Cryptococcaceae	Cryptococcus
283643|XM_772349.1 Cryptococcus neoformans var. neoformans B-3501A hypothetical protein (CNBB0160) partial mRNA	476	3	528	66.1	67.23	98.31	148.73	4.94	466.4	1e-26	5206	Eukaryota	Fungi	Basidiomycota	Tremellomycetes	Tremellales	Cryptococcaceae	Cryptococcus
283643|XM_772358.1 Cryptococcus neoformans var. neoformans B-3501A hypothetical protein (CNBB0250) partial mRNA	2706	19	3120	57.47	58.08	98.95	172.19	3.84	2649.31	1e-26	5207	Eukaryota	Fungi	Basidiomycota	Tremellomycetes	Tremellales	Cryptococcaceae	Cryptococcus	Cryptococcus neoformans
283643|XM_772360.1 Cryptococcus neoformans var. neoformans B-3501A hypothetical protein (CNBB0270) partial mRNA	2204	2	471	96.18	96.18	100	103.97	24.34	2195.38	1e-26	5207	Eukaryota	Fungi	Basidiomycota	Tremellomycetes	Tremellales	Cryptococcaceae	Cryptococcus	Cryptococcus neoformans
283643|XM_772361.1 Cryptococcus neoformans var. neoformans B-3501A hypothetical protein (CNBB0280) partial mRNA	680	4	801	86.14	88.01	97.87	113.62	4.32	665.45	1e-26	5206	Eukaryota	Fungi	Basidiomycota	Tremellomycetes	Tremellales	Cryptococcaceae	Cryptococcus
283643|XM_772362.1 Cryptococcus neoformans var. neoformans B-3501A hypothetical protein (CNBB0290) partial mRNA	954	2	471	73.46	74.31	98.86	134.57	8.3	945.4	1e-26	5207	Eukaryota	Fungi	Basidiomycota	Tremellomycetes	Tremellales	Cryptococcaceae	Cryptococcus	Cryptococcus neoformans
283643|XM_772364.1 Cryptococcus neoformans var. neoformans B-3501A hypothetical protein (CNBB0310) partial mRNA	544	2	432	64.12	64.12	100	155.96	4.37	536.13	1e-26	5207	Eukaryota	Fungi	Basidiomycota	Tremellomycetes	Tremellales	Cryptococcaceae	Cryptococcus	Cryptococcus neoformans
283643|XM_772372.1 Cryptococcus neoformans var. neoformans B-3501A hypothetical protein (CNBB0390) partial mRNA	12174	2	480	100	100	100	100	121.92	12165.2	1e-26	5207	Eukaryota	Fungi	Basidiomycota	Tremellomycetes	Tremellales	Cryptococcaceae	Cryptococcus	Cryptococcus neoformans
283643|XM_772373.1 Cryptococcus neoformans var. neoformans B-3501A hypothetical protein (CNBB0400) partial mRNA	362	4	708	36.16	36.3	99.61	275.49	2.1	349.22	1e-26	5207	Eukaryota	Fungi	Basidiomycota	Tremellomycetes	Tremellales	Cryptococcaceae	Cryptococcus	Cryptococcus neoformans
283643|XM_772387.1 Cryptococcus neoformans var. neoformans B-3501A hypothetical protein (CNBB0540) partial mRNA	616	3	576	38.02	40.1	94.81	249.35	4.28	605.52	1e-26	1884633	Eukaryota	Fungi	Basidiomycota	Tremellomycetes	Tremellales	Cryptococcaceae
283643|XM_772389.1 Cryptococcus neoformans var. neoformans B-3501A hypothetical protein (CNBB0560) partial mRNA	1298	1	324	100	100	100	100	20.28	1292.07	1e-26	5207	Eukaryota	Fungi	Basidiomycota	Tremellomycetes	Tremellales	Cryptococcaceae	Cryptococcus	Cryptococcus neoformans
283643|XM_772392.1 Cryptococcus neoformans var. neoformans B-3501A hypothetical protein (CNBB0590) partial mRNA	1482	17	2871	31.84	32.6	97.65	306.73	2	1430.16	1e-26	5206	Eukaryota	Fungi	Basidiomycota	Tremellomycetes	Tremellales	Cryptococcaceae	Cryptococcus
283643|XM_772393.1 Cryptococcus neoformans var. neoformans B-3501A hypothetical protein (CNBB0600) partial mRNA	4074	15	2454	55.62	57.74	96.33	173.18	8.27	4029.21	1e-26	5206	Eukaryota	Fungi	Basidiomycota	Tremellomycetes	Tremellales	Cryptococcaceae	Cryptococcus
283643|XM_772397.1 Cryptococcus neoformans var. neoformans B-3501A hypothetical protein (CNBB0640) partial mRNA	32302	5	852	99.88	100	99.88	100	148.23	32286.4	1e-26	5207	Eukaryota	Fungi	Basidiomycota	Tremellomycetes	Tremellales	Cryptococcaceae	Cryptococcus	Cryptococcus neoformans
283643|XM_772403.1 Cryptococcus neoformans var. neoformans B-3501A 60S ribosomal protein L26, partial mRNA	308	2	438	48.86	50.46	96.83	198.19	3.99	300.06	1e-26	5206	Eukaryota	Fungi	Basidiomycota	Tremellomycetes	Tremellales	Cryptococcaceae	Cryptococcus
283643|XM_772418.1 Cryptococcus neoformans var. neoformans B-3501A hypothetical protein (CNBB0850) partial mRNA	2002	12	2121	53.32	55.54	96.01	180.05	3.91	1963.43	1e-26	1884633	Eukaryota	Fungi	Basidiomycota	Tremellomycetes	Tremellales	Cryptococcaceae
283643|XM_772421.1 Cryptococcus neoformans var. neoformans B-3501A hypothetical protein (CNBB0880) partial mRNA	1808	4	789	56.02	56.02	100	178.51	10.49	1793.58	1e-26	5207	Eukaryota	Fungi	Basidiomycota	Tremellomycetes	Tremellales	Cryptococcaceae	Cryptococcus	Cryptococcus neoformans
283643|XM_772422.1 Cryptococcus neoformans var. neoformans B-3501A hypothetical protein (CNBB0890) partial mRNA	3094	4	771	100	100	100	100	16.42	3079.89	1e-26	5207	Eukaryota	Fungi	Basidiomycota	Tremellomycetes	Tremellales	Cryptococcaceae	Cryptococcus	Cryptococcus neoformans
283643|XM_772426.1 Cryptococcus neoformans var. neoformans B-3501A hypothetical protein (CNBB0930) partial mRNA	1364	12	1983	79.58	82.3	96.69	121.51	3.4	1328.06	1e-26	5206	Eukaryota	Fungi	Basidiomycota	Tremellomycetes	Tremellales	Cryptococcaceae	Cryptococcus
214684|XM_568962.1 Cryptococcus neoformans var. neoformans JEC21 hypothetical protein (CNB04720), partial mRNA_x0001_XM_772207.1 Cryptococcus neoformans var. neoformans B-3501A hypothetical protein (CNBB1030) partial mRNA	3036	2	459	100	100	100	100	26.63	3027.59	1e-26	5207	Eukaryota	Fungi	Basidiomycota	Tremellomycetes	Tremellales	Cryptococcaceae	Cryptococcus	Cryptococcus neoformans
283643|XM_772212.1 Cryptococcus neoformans var. neoformans B-3501A hypothetical protein (CNBB1070) partial mRNA	754	8	1380	41.52	43.55	95.34	229.62	1.95	729.06	1e-26	1884633	Eukaryota	Fungi	Basidiomycota	Tremellomycetes	Tremellales	Cryptococcaceae
283643|XM_772224.1 Cryptococcus neoformans var. neoformans B-3501A hypothetical protein (CNBB1190) partial mRNA	1224	3	582	56.7	58.08	97.63	172.19	11.91	1213.37	1e-26	5206	Eukaryota	Fungi	Basidiomycota	Tremellomycetes	Tremellales	Cryptococcaceae	Cryptococcus
283643|XM_772228.1 Cryptococcus neoformans var. neoformans B-3501A hypothetical protein (CNBB1230) partial mRNA	760	4	759	71.67	72.07	99.45	138.76	3.96	746.19	1e-26	5207	Eukaryota	Fungi	Basidiomycota	Tremellomycetes	Tremellales	Cryptococcaceae	Cryptococcus	Cryptococcus neoformans
283643|XM_772230.1 Cryptococcus neoformans var. neoformans B-3501A hypothetical protein (CNBB1250) partial mRNA	374	3	537	52.14	53.26	97.9	187.76	2.79	364.26	1e-26	5206	Eukaryota	Fungi	Basidiomycota	Tremellomycetes	Tremellales	Cryptococcaceae	Cryptococcus
283643|XM_772233.1 Cryptococcus neoformans var. neoformans B-3501A hypothetical protein (CNBB1280) partial mRNA	4868	10	1764	76.59	76.98	99.48	129.9	13.02	4835.74	1e-26	5207	Eukaryota	Fungi	Basidiomycota	Tremellomycetes	Tremellales	Cryptococcaceae	Cryptococcus	Cryptococcus neoformans
283643|XM_772235.1 Cryptococcus neoformans var. neoformans B-3501A hypothetical protein (CNBB1300) partial mRNA	1040	4	768	64.84	68.36	94.86	146.29	5.29	1026	1e-26	1884633	Eukaryota	Fungi	Basidiomycota	Tremellomycetes	Tremellales	Cryptococcaceae
283643|XM_772236.1 Cryptococcus neoformans var. neoformans B-3501A hypothetical protein (CNBB1310) partial mRNA	1678	5	939	78.7	81.26	96.85	123.07	7.41	1660.86	1e-26	5206	Eukaryota	Fungi	Basidiomycota	Tremellomycetes	Tremellales	Cryptococcaceae	Cryptococcus
214684|XM_568935.1 Cryptococcus neoformans var. neoformans JEC21 hypothetical protein (CNB04380), partial mRNA_x0001_XM_772242.1 Cryptococcus neoformans var. neoformans B-3501A hypothetical protein (CNBB1370) partial mRNA	580	1	234	100	100	100	100	9.06	575.72	1e-26	5207	Eukaryota	Fungi	Basidiomycota	Tremellomycetes	Tremellales	Cryptococcaceae	Cryptococcus	Cryptococcus neoformans
283643|XM_772245.1 Cryptococcus neoformans var. neoformans B-3501A hypothetical protein (CNBB1400) partial mRNA	1398	6	1023	84.46	85.83	98.41	116.51	6.26	1379.35	1e-26	5207	Eukaryota	Fungi	Basidiomycota	Tremellomycetes	Tremellales	Cryptococcaceae	Cryptococcus	Cryptococcus neoformans
283643|XM_772249.1 Cryptococcus neoformans var. neoformans B-3501A hypothetical protein (CNBB1440) partial mRNA	624	7	1215	23.37	23.37	100	427.82	1.63	602.06	1e-26	5207	Eukaryota	Fungi	Basidiomycota	Tremellomycetes	Tremellales	Cryptococcaceae	Cryptococcus	Cryptococcus neoformans
283643|XM_772254.1 Cryptococcus neoformans var. neoformans B-3501A hypothetical protein (CNBB1490) partial mRNA	3272	11	1827	47.67	48.49	98.31	206.21	6.98	3238.64	1e-26	5206	Eukaryota	Fungi	Basidiomycota	Tremellomycetes	Tremellales	Cryptococcaceae	Cryptococcus
283643|XM_772257.1 Cryptococcus neoformans var. neoformans B-3501A hypothetical protein (CNBB1520) partial mRNA	5442	16	2745	77.3	77.56	99.67	128.93	9.61	5391.86	1e-26	5207	Eukaryota	Fungi	Basidiomycota	Tremellomycetes	Tremellales	Cryptococcaceae	Cryptococcus	Cryptococcus neoformans
283643|XM_772260.1 Cryptococcus neoformans var. neoformans B-3501A hypothetical protein (CNBB1550) partial mRNA	636	6	1128	64.98	65.07	99.86	153.68	2.42	615.61	1e-26	5207	Eukaryota	Fungi	Basidiomycota	Tremellomycetes	Tremellales	Cryptococcaceae	Cryptococcus	Cryptococcus neoformans
283643|XM_772268.1 Cryptococcus neoformans var. neoformans B-3501A hypothetical protein (CNBB1630) partial mRNA	1928	5	891	62.74	62.96	99.64	158.82	12.18	1911.72	1e-26	5207	Eukaryota	Fungi	Basidiomycota	Tremellomycetes	Tremellales	Cryptococcaceae	Cryptococcus	Cryptococcus neoformans
283643|XM_772278.1 Cryptococcus neoformans var. neoformans B-3501A hypothetical protein (CNBB1720) partial mRNA	1440	5	885	83.95	85.42	98.28	117.06	6.27	1423.85	1e-26	5206	Eukaryota	Fungi	Basidiomycota	Tremellomycetes	Tremellales	Cryptococcaceae	Cryptococcus
283643|XM_772281.1 Cryptococcus neoformans var. neoformans B-3501A hypothetical protein (CNBB1750) partial mRNA	2990	12	2037	72.95	73.39	99.4	136.25	6.27	2952.85	1e-26	5207	Eukaryota	Fungi	Basidiomycota	Tremellomycetes	Tremellales	Cryptococcaceae	Cryptococcus	Cryptococcus neoformans
283643|XM_772286.1 Cryptococcus neoformans var. neoformans B-3501A hypothetical protein (CNBB1800) partial mRNA	324	2	471	66.24	70.06	94.55	142.73	3.14	315.46	1e-26	1884633	Eukaryota	Fungi	Basidiomycota	Tremellomycetes	Tremellales	Cryptococcaceae
283643|XM_772287.1 Cryptococcus neoformans var. neoformans B-3501A hypothetical protein (CNBB1810) partial mRNA	1292	7	1245	88.27	89.64	98.48	111.56	4.88	1269.34	1e-26	5207	Eukaryota	Fungi	Basidiomycota	Tremellomycetes	Tremellales	Cryptococcaceae	Cryptococcus	Cryptococcus neoformans
283643|XM_772289.1 Cryptococcus neoformans var. neoformans B-3501A hypothetical protein (CNBB1830) partial mRNA	1304	11	1830	52.4	53.93	97.16	185.41	3.11	1270.82	1e-26	5206	Eukaryota	Fungi	Basidiomycota	Tremellomycetes	Tremellales	Cryptococcaceae	Cryptococcus
283643|XM_772294.1 Cryptococcus neoformans var. neoformans B-3501A hypothetical protein (CNBB1880) partial mRNA	892	5	888	78.27	78.38	99.86	127.59	4.49	875.84	1e-26	5207	Eukaryota	Fungi	Basidiomycota	Tremellomycetes	Tremellales	Cryptococcaceae	Cryptococcus	Cryptococcus neoformans
283643|XM_772298.1 Cryptococcus neoformans var. neoformans B-3501A hypothetical protein (CNBB1920) partial mRNA	1720	10	1746	30.24	30.47	99.25	328.2	4.81	1688.24	1e-26	5207	Eukaryota	Fungi	Basidiomycota	Tremellomycetes	Tremellales	Cryptococcaceae	Cryptococcus	Cryptococcus neoformans
283643|XM_772301.1 Cryptococcus neoformans var. neoformans B-3501A hypothetical protein (CNBB1950) partial mRNA	2222	20	3366	52.82	54.16	97.53	184.64	2.74	2161.02	1e-26	5206	Eukaryota	Fungi	Basidiomycota	Tremellomycetes	Tremellales	Cryptococcaceae	Cryptococcus
283643|XM_772303.1 Cryptococcus neoformans var. neoformans B-3501A hypothetical protein (CNBB1970) partial mRNA	1102	3	630	96.83	98.73	98.07	101.29	8.29	1090.5	1e-26	5206	Eukaryota	Fungi	Basidiomycota	Tremellomycetes	Tremellales	Cryptococcaceae	Cryptococcus
283643|XM_772306.1 Cryptococcus neoformans var. neoformans B-3501A hypothetical protein (CNBB2000) partial mRNA	26954	14	2310	99.39	100.13	99.27	99.87	52.38	26911.7	1e-26	5207	Eukaryota	Fungi	Basidiomycota	Tremellomycetes	Tremellales	Cryptococcaceae	Cryptococcus	Cryptococcus neoformans
283643|XM_772308.1 Cryptococcus neoformans var. neoformans B-3501A hypothetical protein (CNBB2020) partial mRNA	1320	13	2241	46.85	48.28	97.04	207.12	2.28	1279.46	1e-26	5206	Eukaryota	Fungi	Basidiomycota	Tremellomycetes	Tremellales	Cryptococcaceae	Cryptococcus
283643|XM_772310.1 Cryptococcus neoformans var. neoformans B-3501A hypothetical protein (CNBB2040) partial mRNA	1234	8	1365	59.78	61.83	96.68	161.73	4.39	1209.19	1e-26	5206	Eukaryota	Fungi	Basidiomycota	Tremellomycetes	Tremellales	Cryptococcaceae	Cryptococcus
283643|XM_772314.1 Cryptococcus neoformans var. neoformans B-3501A hypothetical protein (CNBB2080) partial mRNA	1458	3	582	44.16	44.85	98.47	222.99	10.65	1447.36	1e-26	5207	Eukaryota	Fungi	Basidiomycota	Tremellomycetes	Tremellales	Cryptococcaceae	Cryptococcus	Cryptococcus neoformans
214684|XM_569194.1 Cryptococcus neoformans var. neoformans JEC21 low molecular weight phosphotyrosine protein phosphatase, partial mRNA_x0001_XM_772316.1 Cryptococcus neoformans var. neoformans B-3501A hypothetical protein (CNBB2100) partial mRNA	544	2	465	70.75	76.34	92.68	130.99	4.8	535.53	1e-26	1884633	Eukaryota	Fungi	Basidiomycota	Tremellomycetes	Tremellales	Cryptococcaceae
283643|XM_772317.1 Cryptococcus neoformans var. neoformans B-3501A hypothetical protein (CNBB2110) partial mRNA	986	9	1608	52.92	53.3	99.3	187.63	2.55	956.9	1e-26	5207	Eukaryota	Fungi	Basidiomycota	Tremellomycetes	Tremellales	Cryptococcaceae	Cryptococcus	Cryptococcus neoformans
283643|XM_772326.1 Cryptococcus neoformans var. neoformans B-3501A hypothetical protein (CNBB2200) partial mRNA	1032	2	429	70.16	70.16	100	142.52	10.29	1024.16	1e-26	5207	Eukaryota	Fungi	Basidiomycota	Tremellomycetes	Tremellales	Cryptococcaceae	Cryptococcus	Cryptococcus neoformans
283643|XM_772328.1 Cryptococcus neoformans var. neoformans B-3501A hypothetical protein (CNBB2220) partial mRNA	1056	5	939	61.98	62.09	99.83	161.06	5.06	1038.9	1e-26	5207	Eukaryota	Fungi	Basidiomycota	Tremellomycetes	Tremellales	Cryptococcaceae	Cryptococcus	Cryptococcus neoformans
283643|XM_772329.1 Cryptococcus neoformans var. neoformans B-3501A hypothetical protein (CNBB2230) partial mRNA	1924	4	729	61.32	61.45	99.78	162.72	11.8	1910.67	1e-26	5207	Eukaryota	Fungi	Basidiomycota	Tremellomycetes	Tremellales	Cryptococcaceae	Cryptococcus	Cryptococcus neoformans
283643|XM_772330.1 Cryptococcus neoformans var. neoformans B-3501A hypothetical protein (CNBB2240) partial mRNA	1222	7	1254	58.93	59.01	99.86	169.46	3.97	1199.19	1e-26	5207	Eukaryota	Fungi	Basidiomycota	Tremellomycetes	Tremellales	Cryptococcaceae	Cryptococcus	Cryptococcus neoformans
214684|XM_568912.1 Cryptococcus neoformans var. neoformans JEC21 hypothetical protein (CNB03370), partial mRNA_x0001_XM_772154.1 Cryptococcus neoformans var. neoformans B-3501A hypothetical protein (CNBB2320) partial mRNA	18710	3	510	97.65	97.65	100	102.41	170.48	18700.7	1e-26	5207	Eukaryota	Fungi	Basidiomycota	Tremellomycetes	Tremellales	Cryptococcaceae	Cryptococcus	Cryptococcus neoformans
283643|XM_772160.1 Cryptococcus neoformans var. neoformans B-3501A hypothetical protein (CNBB2380) partial mRNA	2892	15	2586	40.18	40.29	99.71	248.18	4.61	2844.91	1e-26	5207	Eukaryota	Fungi	Basidiomycota	Tremellomycetes	Tremellales	Cryptococcaceae	Cryptococcus	Cryptococcus neoformans
214684|XM_568906.1 Cryptococcus neoformans var. neoformans JEC21 bud site selection-related protein, partial mRNA_x0001_XM_772161.1 Cryptococcus neoformans var. neoformans B-3501A hypothetical protein (CNBB2390) partial mRNA	890	6	996	60.84	61.85	98.38	161.69	4	871.9	1e-26	5206	Eukaryota	Fungi	Basidiomycota	Tremellomycetes	Tremellales	Cryptococcaceae	Cryptococcus
283643|XM_772164.1 Cryptococcus neoformans var. neoformans B-3501A hypothetical protein (CNBB2420) partial mRNA	624	4	711	69.48	69.48	100	143.93	3.06	611.08	1e-26	5207	Eukaryota	Fungi	Basidiomycota	Tremellomycetes	Tremellales	Cryptococcaceae	Cryptococcus	Cryptococcus neoformans
283643|XM_772166.1 Cryptococcus neoformans var. neoformans B-3501A hypothetical protein (CNBB2440) partial mRNA	400	2	339	77.58	80.24	96.69	124.63	5.02	393.82	1e-26	5206	Eukaryota	Fungi	Basidiomycota	Tremellomycetes	Tremellales	Cryptococcaceae	Cryptococcus
283643|XM_772167.1 Cryptococcus neoformans var. neoformans B-3501A hypothetical protein (CNBB2450) partial mRNA	4668	6	1041	54.37	54.47	99.82	183.6	12.85	4648.94	1e-26	5207	Eukaryota	Fungi	Basidiomycota	Tremellomycetes	Tremellales	Cryptococcaceae	Cryptococcus	Cryptococcus neoformans
283643|XM_772169.1 Cryptococcus neoformans var. neoformans B-3501A hypothetical protein (CNBB2470) partial mRNA	8502	7	1155	99.83	100.09	99.74	99.91	34.7	8480.84	1e-26	5207	Eukaryota	Fungi	Basidiomycota	Tremellomycetes	Tremellales	Cryptococcaceae	Cryptococcus	Cryptococcus neoformans
283643|XM_772171.1 Cryptococcus neoformans var. neoformans B-3501A hypothetical protein (CNBB2490) partial mRNA	576	5	912	79.93	80.92	98.78	123.58	2.48	559.49	1e-26	5207	Eukaryota	Fungi	Basidiomycota	Tremellomycetes	Tremellales	Cryptococcaceae	Cryptococcus	Cryptococcus neoformans
283643|XM_772175.1 Cryptococcus neoformans var. neoformans B-3501A hypothetical protein (CNBB2530) partial mRNA	1544	10	1695	34.51	35.16	98.15	284.4	3.6	1513.19	1e-26	5206	Eukaryota	Fungi	Basidiomycota	Tremellomycetes	Tremellales	Cryptococcaceae	Cryptococcus
214684|XM_568891.1 Cryptococcus neoformans var. neoformans JEC21 ubiquitin-protein ligase, partial mRNA_x0001_XM_772178.1 Cryptococcus neoformans var. neoformans B-3501A hypothetical protein (CNBB2560) partial mRNA	4974	2	429	89.28	95.1	93.87	105.15	38.78	4966.14	1e-26	1884633	Eukaryota	Fungi	Basidiomycota	Tremellomycetes	Tremellales	Cryptococcaceae
214684|XM_568885.1 Cryptococcus neoformans var. neoformans JEC21 nucleolus protein, partial mRNA_x0001_XM_772184.1 Cryptococcus neoformans var. neoformans B-3501A hypothetical protein (CNBB2620) partial mRNA	528	5	933	30.76	31.83	96.63	314.14	2.91	511.13	1e-26	5206	Eukaryota	Fungi	Basidiomycota	Tremellomycetes	Tremellales	Cryptococcaceae	Cryptococcus
283643|XM_772187.1 Cryptococcus neoformans var. neoformans B-3501A hypothetical protein (CNBB2650) partial mRNA	1708	3	498	85.14	87.15	97.7	114.75	17.45	1698.89	1e-26	5206	Eukaryota	Fungi	Basidiomycota	Tremellomycetes	Tremellales	Cryptococcaceae	Cryptococcus
214684|XM_569017.1 Cryptococcus neoformans var. neoformans JEC21 single-stranded DNA binding protein 12k chain, partial mRNA_x0001_XM_772188.1 Cryptococcus neoformans var. neoformans B-3501A hypothetical protein (CNBB2660) partial mRNA	1394	1	327	82.57	83.79	98.54	119.34	19.47	1388.01	1e-26	5207	Eukaryota	Fungi	Basidiomycota	Tremellomycetes	Tremellales	Cryptococcaceae	Cryptococcus	Cryptococcus neoformans
283643|XM_772193.1 Cryptococcus neoformans var. neoformans B-3501A hypothetical protein (CNBB2710) partial mRNA	5202	10	1716	64.69	67.13	96.35	148.96	13.33	5170.61	1e-26	5206	Eukaryota	Fungi	Basidiomycota	Tremellomycetes	Tremellales	Cryptococcaceae	Cryptococcus
214684|XM_568876.1 Cryptococcus neoformans var. neoformans JEC21 calcium:hydrogen antiporter, partial mRNA_x0001_XM_772196.1 Cryptococcus neoformans var. neoformans B-3501A hypothetical protein (CNBB2740) partial mRNA	16222	7	1212	99.67	100	99.67	100	53.07	16199.8	1e-26	5207	Eukaryota	Fungi	Basidiomycota	Tremellomycetes	Tremellales	Cryptococcaceae	Cryptococcus	Cryptococcus neoformans
283643|XM_771953.1 Cryptococcus neoformans var. neoformans B-3501A hypothetical protein (CNBB2780) partial mRNA	2826	6	1101	88.92	88.92	100	112.46	11.42	2805.87	1e-26	5207	Eukaryota	Fungi	Basidiomycota	Tremellomycetes	Tremellales	Cryptococcaceae	Cryptococcus	Cryptococcus neoformans
283643|XM_771955.1 Cryptococcus neoformans var. neoformans B-3501A hypothetical protein (CNBB2800) partial mRNA	774	7	1212	53.71	54.95	97.75	181.98	2.46	752.05	1e-26	5206	Eukaryota	Fungi	Basidiomycota	Tremellomycetes	Tremellales	Cryptococcaceae	Cryptococcus
283643|XM_771956.1 Cryptococcus neoformans var. neoformans B-3501A mitochondrial 37S ribosomal protein MRP2, partial mRNA	222	1	309	81.23	87.06	93.31	114.87	2.98	216.4	1e-26	1884633	Eukaryota	Fungi	Basidiomycota	Tremellomycetes	Tremellales	Cryptococcaceae
214684|XM_569321.1 Cryptococcus neoformans var. neoformans JEC21 ribosomal protein, partial mRNA_x0001_XM_771960.1 Cryptococcus neoformans var. neoformans B-3501A hypothetical protein (CNBB2850) partial mRNA	1292	4	738	77.24	77.51	99.65	129.02	8.03	1278.53	1e-26	5207	Eukaryota	Fungi	Basidiomycota	Tremellomycetes	Tremellales	Cryptococcaceae	Cryptococcus	Cryptococcus neoformans
283643|XM_771962.1 Cryptococcus neoformans var. neoformans B-3501A hypothetical protein (CNBB2870) partial mRNA	1076	8	1347	42.32	42.84	98.79	233.45	3.85	1051.54	1e-26	5207	Eukaryota	Fungi	Basidiomycota	Tremellomycetes	Tremellales	Cryptococcaceae	Cryptococcus	Cryptococcus neoformans
283643|XM_771964.1 Cryptococcus neoformans var. neoformans B-3501A hypothetical protein (CNBB2890) partial mRNA	1962	16	2628	44.79	45.81	97.76	218.27	3.29	1914.32	1e-26	5206	Eukaryota	Fungi	Basidiomycota	Tremellomycetes	Tremellales	Cryptococcaceae	Cryptococcus
283643|XM_771966.1 Cryptococcus neoformans var. neoformans B-3501A hypothetical protein (CNBB2910) partial mRNA	2500	3	594	68.86	68.86	100	145.23	18.27	2489.13	1e-26	5207	Eukaryota	Fungi	Basidiomycota	Tremellomycetes	Tremellales	Cryptococcaceae	Cryptococcus	Cryptococcus neoformans
283643|XM_771974.1 Cryptococcus neoformans var. neoformans B-3501A hypothetical protein (CNBB2990) partial mRNA	1024	8	1422	44.16	44.59	99.05	224.29	2.96	998.21	1e-26	5207	Eukaryota	Fungi	Basidiomycota	Tremellomycetes	Tremellales	Cryptococcaceae	Cryptococcus	Cryptococcus neoformans
283643|XM_771976.1 Cryptococcus neoformans var. neoformans B-3501A hypothetical protein (CNBB3010) partial mRNA	19372	10	1713	69.06	69.06	100	144.8	53.93	19340.6	1e-26	5207	Eukaryota	Fungi	Basidiomycota	Tremellomycetes	Tremellales	Cryptococcaceae	Cryptococcus	Cryptococcus neoformans
283643|XM_771977.1 Cryptococcus neoformans var. neoformans B-3501A hypothetical protein (CNBB3020) partial mRNA	3484	8	1467	73.48	73.89	99.45	135.33	10.19	3457.19	1e-26	5207	Eukaryota	Fungi	Basidiomycota	Tremellomycetes	Tremellales	Cryptococcaceae	Cryptococcus	Cryptococcus neoformans
283643|XM_771982.1 Cryptococcus neoformans var. neoformans B-3501A hypothetical protein (CNBB3070) partial mRNA	75510	18	2970	100	100	100	100	115.52	75455.6	1e-26	5207	Eukaryota	Fungi	Basidiomycota	Tremellomycetes	Tremellales	Cryptococcaceae	Cryptococcus	Cryptococcus neoformans
214684|XM_569180.1 Cryptococcus neoformans var. neoformans JEC21 RNA methyltransferase, partial mRNA_x0001_XM_771986.1 Cryptococcus neoformans var. neoformans B-3501A hypothetical protein (CNBB3110) partial mRNA	1548	16	2727	29.67	29.92	99.14	334.19	2.55	1498.69	1e-26	5207	Eukaryota	Fungi	Basidiomycota	Tremellomycetes	Tremellales	Cryptococcaceae	Cryptococcus	Cryptococcus neoformans
283643|XM_771987.1 Cryptococcus neoformans var. neoformans B-3501A hypothetical protein (CNBB3120) partial mRNA	1608	19	3195	42.07	43.13	97.53	231.86	2.24	1550.34	1e-26	5206	Eukaryota	Fungi	Basidiomycota	Tremellomycetes	Tremellales	Cryptococcaceae	Cryptococcus
283643|XM_771988.1 Cryptococcus neoformans var. neoformans B-3501A hypothetical protein (CNBB3130) partial mRNA	1634	15	2598	52.58	53.62	98.06	186.5	2.67	1586.96	1e-26	5206	Eukaryota	Fungi	Basidiomycota	Tremellomycetes	Tremellales	Cryptococcaceae	Cryptococcus
214684|XM_570112.1 Cryptococcus neoformans var. neoformans JEC21 hypothetical protein (CND05880), partial mRNA_x0001_XM_771992.1 Cryptococcus neoformans var. neoformans B-3501A hypothetical protein (CNBB3170) partial mRNA_x0001_XM_770908.1 Cryptococcus neoformans var. neoformans B-3501A hypothetical protein (CNBD0510) partial mRNA	782	7	1155	40.26	40.43	99.57	247.32	2.69	761.07	1e-26	5207	Eukaryota	Fungi	Basidiomycota	Tremellomycetes	Tremellales	Cryptococcaceae	Cryptococcus	Cryptococcus neoformans
214684|XM_569172.1 Cryptococcus neoformans var. neoformans JEC21 GPI anchor biosynthesis-related protein, partial mRNA_x0001_XM_771997.1 Cryptococcus neoformans var. neoformans B-3501A hypothetical protein (CNBB3220) partial mRNA	602	5	822	57.18	59.49	96.11	168.1	3.31	587.09	1e-26	1884633	Eukaryota	Fungi	Basidiomycota	Tremellomycetes	Tremellales	Cryptococcaceae
214684|XM_569168.1 Cryptococcus neoformans var. neoformans JEC21 regulation of translational elongation-related protein, partial mRNA_x0001_XM_772002.1 Cryptococcus neoformans var. neoformans B-3501A hypothetical protein (CNBB3270) partial mRNA	9788	47	7836	52.45	53.02	98.92	188.59	5.3	9645.21	1e-26	5207	Eukaryota	Fungi	Basidiomycota	Tremellomycetes	Tremellales	Cryptococcaceae	Cryptococcus	Cryptococcus neoformans
283643|XM_772003.1 Cryptococcus neoformans var. neoformans B-3501A 60S ribosomal protein L28, partial mRNA	13324	2	429	99.77	100	99.77	100	137.74	13316.1	1e-26	5207	Eukaryota	Fungi	Basidiomycota	Tremellomycetes	Tremellales	Cryptococcaceae	Cryptococcus	Cryptococcus neoformans
283643|XM_772010.1 Cryptococcus neoformans var. neoformans B-3501A 60S ribosomal protein L10, partial mRNA	26180	3	651	99.85	100	99.85	100	199.21	26168.1	1e-26	5207	Eukaryota	Fungi	Basidiomycota	Tremellomycetes	Tremellales	Cryptococcaceae	Cryptococcus	Cryptococcus neoformans
214684|XM_569159.1 Cryptococcus neoformans var. neoformans JEC21 integral to membrane protein, partial mRNA_x0001_XM_772016.1 Cryptococcus neoformans var. neoformans B-3501A hypothetical protein (CNBB3410) partial mRNA	812	5	918	46.41	46.51	99.77	214.99	3.79	795.32	1e-26	5207	Eukaryota	Fungi	Basidiomycota	Tremellomycetes	Tremellales	Cryptococcaceae	Cryptococcus	Cryptococcus neoformans
214684|XM_569155.1 Cryptococcus neoformans var. neoformans JEC21 hypothetical protein (CNB02260), partial mRNA_x0001_XM_772020.1 Cryptococcus neoformans var. neoformans B-3501A hypothetical protein (CNBB3450) partial mRNA	1116	4	672	42.41	42.56	99.65	234.97	8.12	1103.73	1e-26	5207	Eukaryota	Fungi	Basidiomycota	Tremellomycetes	Tremellales	Cryptococcaceae	Cryptococcus	Cryptococcus neoformans
283643|XM_772022.1 Cryptococcus neoformans var. neoformans B-3501A hypothetical protein (CNBB3470) partial mRNA	5192	16	2712	62.94	63.57	99.01	157.31	7.72	5142.47	1e-26	5207	Eukaryota	Fungi	Basidiomycota	Tremellomycetes	Tremellales	Cryptococcaceae	Cryptococcus	Cryptococcus neoformans
283643|XM_772024.1 Cryptococcus neoformans var. neoformans B-3501A hypothetical protein (CNBB3490) partial mRNA	2294	12	2088	51.68	53.3	96.95	187.6	5.12	2255.99	1e-26	5206	Eukaryota	Fungi	Basidiomycota	Tremellomycetes	Tremellales	Cryptococcaceae	Cryptococcus
214684|XM_569148.1 Cryptococcus neoformans var. neoformans JEC21 26s proteasome non-atpase regulatory subunit 8 (26s proteasome regulatory subunit s14) (p31). [human, partial mRNA_x0001_XM_772027.1 Cryptococcus neoformans var. neoformans B-3501A hypothetical protein (CNBB3520) partial mRNA	1342	5	861	66.43	66.43	100	150.52	6.88	1326.29	1e-26	5207	Eukaryota	Fungi	Basidiomycota	Tremellomycetes	Tremellales	Cryptococcaceae	Cryptococcus	Cryptococcus neoformans
283643|XM_772028.1 Cryptococcus neoformans var. neoformans B-3501A hypothetical protein (CNBB3530) partial mRNA	396	4	705	50.64	53.05	95.45	188.5	2.42	383.25	1e-26	1884633	Eukaryota	Fungi	Basidiomycota	Tremellomycetes	Tremellales	Cryptococcaceae
283643|XM_772036.1 Cryptococcus neoformans var. neoformans B-3501A hypothetical protein (CNBB3610) partial mRNA	1370	10	1785	55.13	56.25	98.01	177.79	3.27	1337.61	1e-26	5206	Eukaryota	Fungi	Basidiomycota	Tremellomycetes	Tremellales	Cryptococcaceae	Cryptococcus
283643|XM_772042.1 Cryptococcus neoformans var. neoformans B-3501A hypothetical protein (CNBB3670) partial mRNA	1354	5	942	55.41	55.52	99.81	180.11	6.01	1336.82	1e-26	5207	Eukaryota	Fungi	Basidiomycota	Tremellomycetes	Tremellales	Cryptococcaceae	Cryptococcus	Cryptococcus neoformans
283643|XM_772045.1 Cryptococcus neoformans var. neoformans B-3501A hypothetical protein (CNBB3690) partial mRNA	9956	5	945	100	100	100	100	45.15	9938.68	1e-26	5207	Eukaryota	Fungi	Basidiomycota	Tremellomycetes	Tremellales	Cryptococcaceae	Cryptococcus	Cryptococcus neoformans
283643|XM_772059.1 Cryptococcus neoformans var. neoformans B-3501A hypothetical protein (CNBB3830) partial mRNA	3174	7	1287	98.06	98.91	99.14	101.1	10.8	3150.47	1e-26	5207	Eukaryota	Fungi	Basidiomycota	Tremellomycetes	Tremellales	Cryptococcaceae	Cryptococcus	Cryptococcus neoformans
283643|XM_772062.1 Cryptococcus neoformans var. neoformans B-3501A hypothetical protein (CNBB3860) partial mRNA	26056	3	564	100	100	100	100	190.19	26045.7	1e-26	5207	Eukaryota	Fungi	Basidiomycota	Tremellomycetes	Tremellales	Cryptococcaceae	Cryptococcus	Cryptococcus neoformans
214684|XM_569005.1 Cryptococcus neoformans var. neoformans JEC21 hypothetical protein (CNB01840), partial mRNA_x0001_XM_772064.1 Cryptococcus neoformans var. neoformans B-3501A hypothetical protein (CNBB3880) partial mRNA	826	4	690	56.67	56.67	100	176.47	4.69	813.43	1e-26	5207	Eukaryota	Fungi	Basidiomycota	Tremellomycetes	Tremellales	Cryptococcaceae	Cryptococcus	Cryptococcus neoformans
283643|XM_772066.1 Cryptococcus neoformans var. neoformans B-3501A hypothetical protein (CNBB3900) partial mRNA	2724	13	2178	70.57	73.51	96	136.04	5.25	2684.31	1e-26	1884633	Eukaryota	Fungi	Basidiomycota	Tremellomycetes	Tremellales	Cryptococcaceae
214684|XM_569318.1 Cryptococcus neoformans var. neoformans JEC21 hypothetical protein (CNB01810), partial mRNA_x0001_XM_772067.1 Cryptococcus neoformans var. neoformans B-3501A hypothetical protein (CNBB3910) partial mRNA	614	4	780	57.69	57.69	100	173.33	3.03	599.84	1e-26	5207	Eukaryota	Fungi	Basidiomycota	Tremellomycetes	Tremellales	Cryptococcaceae	Cryptococcus	Cryptococcus neoformans
283643|XM_772071.1 Cryptococcus neoformans var. neoformans B-3501A hypothetical protein (CNBB3950) partial mRNA	210	1	291	63.57	72.51	87.68	137.91	3.44	204.72	1e-26	5234	Eukaryota	Fungi	Basidiomycota	Tremellomycetes	Tremellales
283643|XM_772073.1 Cryptococcus neoformans var. neoformans B-3501A hypothetical protein (CNBB3970) partial mRNA	73694	4	774	99.74	100	99.74	100	419.95	73679.8	1e-26	5207	Eukaryota	Fungi	Basidiomycota	Tremellomycetes	Tremellales	Cryptococcaceae	Cryptococcus	Cryptococcus neoformans
283643|XM_772076.1 Cryptococcus neoformans var. neoformans B-3501A hypothetical protein (CNBB4000) partial mRNA	84636	19	3168	98.52	99.27	99.24	100.73	121.6	84577.9	1e-26	5207	Eukaryota	Fungi	Basidiomycota	Tremellomycetes	Tremellales	Cryptococcaceae	Cryptococcus	Cryptococcus neoformans
283643|XM_772077.1 Cryptococcus neoformans var. neoformans B-3501A hypothetical protein (CNBB4010) partial mRNA	1360	9	1497	46.69	50.23	92.95	199.07	3.89	1332.79	1e-26	1884633	Eukaryota	Fungi	Basidiomycota	Tremellomycetes	Tremellales	Cryptococcaceae
283643|XM_772083.1 Cryptococcus neoformans var. neoformans B-3501A hypothetical protein (CNBB4070) partial mRNA	24320	3	567	89.07	92.42	96.37	108.21	181.89	24309.6	1e-26	5206	Eukaryota	Fungi	Basidiomycota	Tremellomycetes	Tremellales	Cryptococcaceae	Cryptococcus
283643|XM_772086.1 Cryptococcus neoformans var. neoformans B-3501A hypothetical protein (CNBB4100) partial mRNA	922	9	1611	59.84	60.21	99.38	166.08	2.17	892.87	1e-26	5207	Eukaryota	Fungi	Basidiomycota	Tremellomycetes	Tremellales	Cryptococcaceae	Cryptococcus	Cryptococcus neoformans
214684|XM_569046.1 Cryptococcus neoformans var. neoformans JEC21 hypothetical protein (CNB01530), partial mRNA_x0001_XM_772096.1 Cryptococcus neoformans var. neoformans B-3501A hypothetical protein (CNBB4200) partial mRNA	518	4	714	51.82	51.82	100	192.97	3.49	505.05	1e-26	5207	Eukaryota	Fungi	Basidiomycota	Tremellomycetes	Tremellales	Cryptococcaceae	Cryptococcus	Cryptococcus neoformans
214684|XM_568824.1 Cryptococcus neoformans var. neoformans JEC21 t-SNARE, partial mRNA_x0001_XM_772097.1 Cryptococcus neoformans var. neoformans B-3501A hypothetical protein (CNBB4210) partial mRNA	5362	5	876	85.62	86.99	98.43	114.96	29.39	5345.95	1e-26	5207	Eukaryota	Fungi	Basidiomycota	Tremellomycetes	Tremellales	Cryptococcaceae	Cryptococcus	Cryptococcus neoformans
283643|XM_772098.1 Cryptococcus neoformans var. neoformans B-3501A hypothetical protein (CNBB4220) partial mRNA	14722	2	435	100	100	100	100	149.46	14714	1e-26	5207	Eukaryota	Fungi	Basidiomycota	Tremellomycetes	Tremellales	Cryptococcaceae	Cryptococcus	Cryptococcus neoformans
283643|XM_772103.1 Cryptococcus neoformans var. neoformans B-3501A hypothetical protein (CNBB4270) partial mRNA	42280	19	3228	99.72	99.94	99.78	100.06	60.37	42220.8	1e-26	5207	Eukaryota	Fungi	Basidiomycota	Tremellomycetes	Tremellales	Cryptococcaceae	Cryptococcus	Cryptococcus neoformans
283643|XM_772105.1 Cryptococcus neoformans var. neoformans B-3501A hypothetical protein (CNBB4280) partial mRNA	1142	9	1524	67.59	69.42	97.35	144.05	3.58	1114.35	1e-26	5206	Eukaryota	Fungi	Basidiomycota	Tremellomycetes	Tremellales	Cryptococcaceae	Cryptococcus
283643|XM_772109.1 Cryptococcus neoformans var. neoformans B-3501A hypothetical protein (CNBB4320) partial mRNA	12056	14	2370	84.64	84.68	99.95	118.09	20.49	12012.6	1e-26	5207	Eukaryota	Fungi	Basidiomycota	Tremellomycetes	Tremellales	Cryptococcaceae	Cryptococcus	Cryptococcus neoformans
283643|XM_772110.1 Cryptococcus neoformans var. neoformans B-3501A hypothetical protein (CNBB4330) partial mRNA	1634	15	2511	57.75	60.37	95.65	165.63	2.78	1588.52	1e-26	1884633	Eukaryota	Fungi	Basidiomycota	Tremellomycetes	Tremellales	Cryptococcaceae
214684|XM_568809.1 Cryptococcus neoformans var. neoformans JEC21 DNA-directed RNA polymerase, partial mRNA_x0001_XM_772111.1 Cryptococcus neoformans var. neoformans B-3501A hypothetical protein (CNBB4340) partial mRNA	236	2	468	43.59	45.3	96.23	220.75	2.08	227.55	1e-26	1884633	Eukaryota	Fungi	Basidiomycota	Tremellomycetes	Tremellales	Cryptococcaceae
283643|XM_772116.1 Cryptococcus neoformans var. neoformans B-3501A hypothetical protein (CNBB4390) partial mRNA	2512	4	747	75.77	77.64	97.59	128.79	13.62	2498.33	1e-26	5206	Eukaryota	Fungi	Basidiomycota	Tremellomycetes	Tremellales	Cryptococcaceae	Cryptococcus
283643|XM_772118.1 Cryptococcus neoformans var. neoformans B-3501A hypothetical protein (CNBB4410) partial mRNA	29436	13	2238	98.57	98.79	99.77	101.22	60	29395	1e-26	5207	Eukaryota	Fungi	Basidiomycota	Tremellomycetes	Tremellales	Cryptococcaceae	Cryptococcus	Cryptococcus neoformans
283643|XM_772119.1 Cryptococcus neoformans var. neoformans B-3501A hypothetical protein (CNBB4420) partial mRNA	1478	12	2061	57.21	58.81	97.28	170.05	3.26	1440.62	1e-26	5206	Eukaryota	Fungi	Basidiomycota	Tremellomycetes	Tremellales	Cryptococcaceae	Cryptococcus
214684|XM_568801.1 Cryptococcus neoformans var. neoformans JEC21 cyclophilin A, partial mRNA_x0001_XM_772120.1 Cryptococcus neoformans var. neoformans B-3501A hypothetical protein (CNBB4430) partial mRNA	32826	3	591	90.36	93.57	96.56	106.87	266.75	32815.2	1e-26	5206	Eukaryota	Fungi	Basidiomycota	Tremellomycetes	Tremellales	Cryptococcaceae	Cryptococcus
283643|XM_772123.1 Cryptococcus neoformans var. neoformans B-3501A hypothetical protein (CNBB4460) partial mRNA	1382	11	1899	25.86	26.07	99.19	383.64	3.62	1347.56	1e-26	5207	Eukaryota	Fungi	Basidiomycota	Tremellomycetes	Tremellales	Cryptococcaceae	Cryptococcus	Cryptococcus neoformans
214684|XM_568798.1 Cryptococcus neoformans var. neoformans JEC21 short-chain dehydrogenase, partial mRNA_x0001_XM_772124.1 Cryptococcus neoformans var. neoformans B-3501A hypothetical protein (CNBB4470) partial mRNA	1978	5	849	85.98	88.93	96.69	112.45	9.07	1962.48	1e-26	5206	Eukaryota	Fungi	Basidiomycota	Tremellomycetes	Tremellales	Cryptococcaceae	Cryptococcus
283643|XM_772126.1 Cryptococcus neoformans var. neoformans B-3501A hypothetical protein (CNBB4490) partial mRNA	4994	3	528	100	100	100	100	47.69	4984.32	1e-26	5207	Eukaryota	Fungi	Basidiomycota	Tremellomycetes	Tremellales	Cryptococcaceae	Cryptococcus	Cryptococcus neoformans
283643|XM_772133.1 Cryptococcus neoformans var. neoformans B-3501A hypothetical protein (CNBB4560) partial mRNA	968	10	1644	44.28	45.26	97.85	220.97	2.94	938.26	1e-26	5206	Eukaryota	Fungi	Basidiomycota	Tremellomycetes	Tremellales	Cryptococcaceae	Cryptococcus
283643|XM_772136.1 Cryptococcus neoformans var. neoformans B-3501A hypothetical protein (CNBB4590) partial mRNA	714	4	798	55.14	55.39	99.55	180.54	4.62	699.5	1e-26	5207	Eukaryota	Fungi	Basidiomycota	Tremellomycetes	Tremellales	Cryptococcaceae	Cryptococcus	Cryptococcus neoformans
283643|XM_772146.1 Cryptococcus neoformans var. neoformans B-3501A hypothetical protein (CNBB4690) partial mRNA	1296	8	1419	73.43	73.5	99.9	136.05	3.51	1270.2	1e-26	5207	Eukaryota	Fungi	Basidiomycota	Tremellomycetes	Tremellales	Cryptococcaceae	Cryptococcus	Cryptococcus neoformans
214684|XM_569099.1 Cryptococcus neoformans var. neoformans JEC21 hypothetical protein (CNB00930), partial mRNA_x0001_XM_771857.1 Cryptococcus neoformans var. neoformans B-3501A hypothetical protein (CNBB4780) partial mRNA	1282	2	444	100	100	100	100	14.93	1273.88	1e-26	5207	Eukaryota	Fungi	Basidiomycota	Tremellomycetes	Tremellales	Cryptococcaceae	Cryptococcus	Cryptococcus neoformans
214684|XM_569002.1 Cryptococcus neoformans var. neoformans JEC21 hypothetical protein (CNB00920), partial mRNA_x0001_XM_771858.1 Cryptococcus neoformans var. neoformans B-3501A hypothetical protein (CNBB4790) partial mRNA	976	6	1062	42.18	42.94	98.25	232.89	4.55	956.69	1e-26	5206	Eukaryota	Fungi	Basidiomycota	Tremellomycetes	Tremellales	Cryptococcaceae	Cryptococcus
214684|XM_569097.1 Cryptococcus neoformans var. neoformans JEC21 cysteine-tRNA ligase, partial mRNA_x0001_XM_771860.1 Cryptococcus neoformans var. neoformans B-3501A hypothetical protein (CNBB4810) partial mRNA	1530	14	2358	46.27	46.61	99.27	214.56	2.56	1487.29	1e-26	5207	Eukaryota	Fungi	Basidiomycota	Tremellomycetes	Tremellales	Cryptococcaceae	Cryptococcus	Cryptococcus neoformans
283643|XM_771866.1 Cryptococcus neoformans var. neoformans B-3501A hypothetical protein (CNBB4870) partial mRNA	1710	15	2454	55.99	57.29	97.72	174.54	2.84	1665.51	1e-26	5206	Eukaryota	Fungi	Basidiomycota	Tremellomycetes	Tremellales	Cryptococcaceae	Cryptococcus
283643|XM_771877.1 Cryptococcus neoformans var. neoformans B-3501A hypothetical protein (CNBB4980) partial mRNA	16280	7	1197	99.58	100	99.58	100	53.64	16258.1	1e-26	5207	Eukaryota	Fungi	Basidiomycota	Tremellomycetes	Tremellales	Cryptococcaceae	Cryptococcus	Cryptococcus neoformans
283643|XM_771881.1 Cryptococcus neoformans var. neoformans B-3501A hypothetical protein (CNBB5020) partial mRNA	452	1	210	100	100	100	100	8.84	448.16	1e-26	5207	Eukaryota	Fungi	Basidiomycota	Tremellomycetes	Tremellales	Cryptococcaceae	Cryptococcus	Cryptococcus neoformans
283643|XM_771884.1 Cryptococcus neoformans var. neoformans B-3501A hypothetical protein (CNBB5050) partial mRNA	1674	15	2544	66.71	66.98	99.59	149.3	2.89	1627.91	1e-26	5207	Eukaryota	Fungi	Basidiomycota	Tremellomycetes	Tremellales	Cryptococcaceae	Cryptococcus	Cryptococcus neoformans
283643|XM_771886.1 Cryptococcus neoformans var. neoformans B-3501A hypothetical protein (CNBB5070) partial mRNA	1738	15	2544	60.42	61.08	98.91	163.71	3.1	1691.89	1e-26	5207	Eukaryota	Fungi	Basidiomycota	Tremellomycetes	Tremellales	Cryptococcaceae	Cryptococcus	Cryptococcus neoformans
283643|XM_771887.1 Cryptococcus neoformans var. neoformans B-3501A hypothetical protein (CNBB5080) partial mRNA	1750	19	3180	33.58	33.65	99.81	297.2	2.12	1692.53	1e-26	5207	Eukaryota	Fungi	Basidiomycota	Tremellomycetes	Tremellales	Cryptococcaceae	Cryptococcus	Cryptococcus neoformans
283643|XM_771889.1 Cryptococcus neoformans var. neoformans B-3501A hypothetical protein (CNBB5100) partial mRNA	1284	7	1242	33.25	33.66	98.8	297.13	4.13	1261.4	1e-26	5207	Eukaryota	Fungi	Basidiomycota	Tremellomycetes	Tremellales	Cryptococcaceae	Cryptococcus	Cryptococcus neoformans
283643|XM_771893.1 Cryptococcus neoformans var. neoformans B-3501A hypothetical protein (CNBB5140) partial mRNA	11898	2	420	99.52	100	99.52	100	146.31	11890.3	1e-26	5207	Eukaryota	Fungi	Basidiomycota	Tremellomycetes	Tremellales	Cryptococcaceae	Cryptococcus	Cryptococcus neoformans
283643|XM_771896.1 Cryptococcus neoformans var. neoformans B-3501A hypothetical protein (CNBB5170) partial mRNA	1162	6	1143	62.38	62.82	99.3	159.19	4.65	1141.2	1e-26	5207	Eukaryota	Fungi	Basidiomycota	Tremellomycetes	Tremellales	Cryptococcaceae	Cryptococcus	Cryptococcus neoformans
214684|XM_569056.1 Cryptococcus neoformans var. neoformans JEC21 hypothetical protein (CNB00470), partial mRNA_x0001_XM_771903.1 Cryptococcus neoformans var. neoformans B-3501A hypothetical protein (CNBB5230) partial mRNA	316	2	435	39.31	42.99	91.44	232.62	2.88	308.11	1e-26	1884633	Eukaryota	Fungi	Basidiomycota	Tremellomycetes	Tremellales	Cryptococcaceae
214684|XM_569054.1 Cryptococcus neoformans var. neoformans JEC21 hypothetical protein (CNB00450), partial mRNA_x0001_XM_771905.1 Cryptococcus neoformans var. neoformans B-3501A hypothetical protein (CNBB5250) partial mRNA	868	4	801	60.05	60.42	99.38	165.5	4.66	853.42	1e-26	5207	Eukaryota	Fungi	Basidiomycota	Tremellomycetes	Tremellales	Cryptococcaceae	Cryptococcus	Cryptococcus neoformans
283643|XM_771910.1 Cryptococcus neoformans var. neoformans B-3501A hypothetical protein (CNBB5290) partial mRNA	2372	12	1974	61.96	62.72	98.79	159.45	5.65	2336.04	1e-26	5207	Eukaryota	Fungi	Basidiomycota	Tremellomycetes	Tremellales	Cryptococcaceae	Cryptococcus	Cryptococcus neoformans
283643|XM_771911.1 Cryptococcus neoformans var. neoformans B-3501A hypothetical protein (CNBB5300) partial mRNA	1058	9	1545	33.27	33.53	99.23	298.26	2.74	1030	1e-26	5207	Eukaryota	Fungi	Basidiomycota	Tremellomycetes	Tremellales	Cryptococcaceae	Cryptococcus	Cryptococcus neoformans
283643|XM_771913.1 Cryptococcus neoformans var. neoformans B-3501A hypothetical protein (CNBB5320) partial mRNA	1016	5	879	79.64	82.59	96.42	121.07	4.51	999.99	1e-26	5206	Eukaryota	Fungi	Basidiomycota	Tremellomycetes	Tremellales	Cryptococcaceae	Cryptococcus
283643|XM_771914.1 Cryptococcus neoformans var. neoformans B-3501A hypothetical protein (CNBB5330) partial mRNA	1934	23	3810	30.26	31.21	96.97	320.44	2.02	1865.23	1e-26	5206	Eukaryota	Fungi	Basidiomycota	Tremellomycetes	Tremellales	Cryptococcaceae	Cryptococcus
283643|XM_771916.1 Cryptococcus neoformans var. neoformans B-3501A hypothetical protein (CNBB5350) partial mRNA	3628	3	507	100	100.39	99.61	99.61	34.42	3618.71	1e-26	5207	Eukaryota	Fungi	Basidiomycota	Tremellomycetes	Tremellales	Cryptococcaceae	Cryptococcus	Cryptococcus neoformans
283643|XM_771927.1 Cryptococcus neoformans var. neoformans B-3501A hypothetical protein (CNBB5460) partial mRNA	952	6	1104	38.95	39.86	97.73	250.91	3.7	931.94	1e-26	5206	Eukaryota	Fungi	Basidiomycota	Tremellomycetes	Tremellales	Cryptococcaceae	Cryptococcus
214684|XM_568761.1 Cryptococcus neoformans var. neoformans JEC21 pre-mRNA splicing factor, partial mRNA_x0001_XM_771928.1 Cryptococcus neoformans var. neoformans B-3501A hypothetical protein (CNBB5470) partial mRNA	802	2	366	64.21	66.12	97.11	151.24	10.46	795.31	1e-26	5206	Eukaryota	Fungi	Basidiomycota	Tremellomycetes	Tremellales	Cryptococcaceae	Cryptococcus
283643|XM_771931.1 Cryptococcus neoformans var. neoformans B-3501A hypothetical protein (CNBB5500) partial mRNA	19524	9	1590	99.81	100.44	99.37	99.56	56.97	19494.9	1e-26	5207	Eukaryota	Fungi	Basidiomycota	Tremellomycetes	Tremellales	Cryptococcaceae	Cryptococcus	Cryptococcus neoformans
283643|XM_771932.1 Cryptococcus neoformans var. neoformans B-3501A hypothetical protein (CNBB5510) partial mRNA	808	4	744	75.13	76.48	98.24	130.76	5	794.46	1e-26	5206	Eukaryota	Fungi	Basidiomycota	Tremellomycetes	Tremellales	Cryptococcaceae	Cryptococcus
283643|XM_771939.1 Cryptococcus neoformans var. neoformans B-3501A hypothetical protein (CNBB5580) partial mRNA	16658	5	939	99.36	99.68	99.68	100.32	80.04	16640.8	1e-26	5207	Eukaryota	Fungi	Basidiomycota	Tremellomycetes	Tremellales	Cryptococcaceae	Cryptococcus	Cryptococcus neoformans
214684|XM_568755.1 Cryptococcus neoformans var. neoformans JEC21 protein-vacuolar targeting-related protein, partial mRNA_x0001_XM_771940.1 Cryptococcus neoformans var. neoformans B-3501A hypothetical protein (CNBB5590) partial mRNA	454	3	645	74.42	78.14	95.24	127.98	3.45	442.31	1e-26	1884633	Eukaryota	Fungi	Basidiomycota	Tremellomycetes	Tremellales	Cryptococcaceae
283643|XM_771942.1 Cryptococcus neoformans var. neoformans B-3501A hypothetical protein (CNBB5610) partial mRNA	652	2	405	95.06	97.78	97.22	102.27	9.58	644.61	1e-26	5206	Eukaryota	Fungi	Basidiomycota	Tremellomycetes	Tremellales	Cryptococcaceae	Cryptococcus
283643|XM_771946.1 Cryptococcus neoformans var. neoformans B-3501A hypothetical protein (CNBB5650) partial mRNA	982	11	1869	69.4	70.04	99.08	142.78	2.51	948.25	1e-26	5207	Eukaryota	Fungi	Basidiomycota	Tremellomycetes	Tremellales	Cryptococcaceae	Cryptococcus	Cryptococcus neoformans
283643|XM_771851.1 Cryptococcus neoformans var. neoformans B-3501A hypothetical protein (CNBC0100) partial mRNA	5668	4	750	99.73	99.87	99.87	100.13	32.77	5654.26	1e-26	5207	Eukaryota	Fungi	Basidiomycota	Tremellomycetes	Tremellales	Cryptococcaceae	Cryptococcus	Cryptococcus neoformans
283643|XM_771424.1 Cryptococcus neoformans var. neoformans B-3501A hypothetical protein (CNBC0120) partial mRNA	1472	14	2331	65.85	67.44	97.65	148.28	2.86	1429.79	1e-26	5206	Eukaryota	Fungi	Basidiomycota	Tremellomycetes	Tremellales	Cryptococcaceae	Cryptococcus
283643|XM_771428.1 Cryptococcus neoformans var. neoformans B-3501A hypothetical protein (CNBC0150) partial mRNA	5546	8	1470	97.69	98.16	99.51	101.87	16.89	5519.1	1e-26	5207	Eukaryota	Fungi	Basidiomycota	Tremellomycetes	Tremellales	Cryptococcaceae	Cryptococcus	Cryptococcus neoformans
214684|XM_569852.1 Cryptococcus neoformans var. neoformans JEC21 hypothetical protein (CNC07000), partial mRNA_x0001_XM_771432.1 Cryptococcus neoformans var. neoformans B-3501A hypothetical protein (CNBC0190) partial mRNA	1442	3	609	77.67	83.25	93.29	120.12	10	1430.87	1e-26	1884633	Eukaryota	Fungi	Basidiomycota	Tremellomycetes	Tremellales	Cryptococcaceae
283643|XM_771441.1 Cryptococcus neoformans var. neoformans B-3501A hypothetical protein (CNBC0280) partial mRNA	712	3	582	78.18	81.96	95.39	122.01	4.68	701.4	1e-26	1884633	Eukaryota	Fungi	Basidiomycota	Tremellomycetes	Tremellales	Cryptococcaceae
283643|XM_771443.1 Cryptococcus neoformans var. neoformans B-3501A hypothetical protein (CNBC0300) partial mRNA	1888	2	369	100	100	100	100	26.8	1881.24	1e-26	5207	Eukaryota	Fungi	Basidiomycota	Tremellomycetes	Tremellales	Cryptococcaceae	Cryptococcus	Cryptococcus neoformans
214684|XM_569951.1 Cryptococcus neoformans var. neoformans JEC21 taurine dioxygenase, partial mRNA_x0001_XM_771452.1 Cryptococcus neoformans var. neoformans B-3501A hypothetical protein (CNBC0390) partial mRNA	1170	6	1131	72.41	73.83	98.08	135.45	5.05	1149.42	1e-26	5206	Eukaryota	Fungi	Basidiomycota	Tremellomycetes	Tremellales	Cryptococcaceae	Cryptococcus
283643|XM_771454.1 Cryptococcus neoformans var. neoformans B-3501A hypothetical protein (CNBC0410) partial mRNA	3036	12	2025	61.38	61.43	99.92	162.78	5.81	2999.06	1e-26	5207	Eukaryota	Fungi	Basidiomycota	Tremellomycetes	Tremellales	Cryptococcaceae	Cryptococcus	Cryptococcus neoformans
214684|XM_569924.1 Cryptococcus neoformans var. neoformans JEC21 hypothetical protein (CNC06760), partial mRNA_x0001_XM_771456.1 Cryptococcus neoformans var. neoformans B-3501A hypothetical protein (CNBC0430) partial mRNA	448	3	615	52.68	53.5	98.48	186.93	3.24	436.85	1e-26	5207	Eukaryota	Fungi	Basidiomycota	Tremellomycetes	Tremellales	Cryptococcaceae	Cryptococcus	Cryptococcus neoformans
283643|XM_771467.1 Cryptococcus neoformans var. neoformans B-3501A hypothetical protein (CNBC0540) partial mRNA	2636	7	1191	85.56	85.56	100	116.88	11.05	2614.24	1e-26	5207	Eukaryota	Fungi	Basidiomycota	Tremellomycetes	Tremellales	Cryptococcaceae	Cryptococcus	Cryptococcus neoformans
283643|XM_771472.1 Cryptococcus neoformans var. neoformans B-3501A hypothetical protein (CNBC0590) partial mRNA	946	7	1155	38.27	38.7	98.88	258.39	3.85	925.02	1e-26	5207	Eukaryota	Fungi	Basidiomycota	Tremellomycetes	Tremellales	Cryptococcaceae	Cryptococcus	Cryptococcus neoformans
283643|XM_771474.1 Cryptococcus neoformans var. neoformans B-3501A hypothetical protein (CNBC0610) partial mRNA	12854	6	1098	99.64	99.82	99.82	100.18	56.43	12833.9	1e-26	5207	Eukaryota	Fungi	Basidiomycota	Tremellomycetes	Tremellales	Cryptococcaceae	Cryptococcus	Cryptococcus neoformans
283643|XM_771475.1 Cryptococcus neoformans var. neoformans B-3501A hypothetical protein (CNBC0620) partial mRNA	2414	3	624	98.88	100.32	98.56	99.68	17.17	2402.58	1e-26	5207	Eukaryota	Fungi	Basidiomycota	Tremellomycetes	Tremellales	Cryptococcaceae	Cryptococcus	Cryptococcus neoformans
214684|XM_570050.1 Cryptococcus neoformans var. neoformans JEC21 hypothetical protein (CNC06540), partial mRNA_x0001_XM_771480.1 Cryptococcus neoformans var. neoformans B-3501A hypothetical protein (CNBC0660) partial mRNA	1298	5	906	87.09	87.09	100	114.83	5.74	1281.48	1e-26	5207	Eukaryota	Fungi	Basidiomycota	Tremellomycetes	Tremellales	Cryptococcaceae	Cryptococcus	Cryptococcus neoformans
283643|XM_771485.1 Cryptococcus neoformans var. neoformans B-3501A hypothetical protein (CNBC0710) partial mRNA	1496	18	2991	20.43	20.86	97.92	479.33	1.89	1442.02	1e-26	5206	Eukaryota	Fungi	Basidiomycota	Tremellomycetes	Tremellales	Cryptococcaceae	Cryptococcus
283643|XM_771492.1 Cryptococcus neoformans var. neoformans B-3501A hypothetical protein (CNBC0780) partial mRNA	1212	6	1098	53.01	53.01	100	188.66	3.63	1192.01	1e-26	5207	Eukaryota	Fungi	Basidiomycota	Tremellomycetes	Tremellales	Cryptococcaceae	Cryptococcus	Cryptococcus neoformans
214684|XM_569892.1 Cryptococcus neoformans var. neoformans JEC21 RNA splicing factor PRP9, partial mRNA_x0001_XM_771500.1 Cryptococcus neoformans var. neoformans B-3501A hypothetical protein (CNBC0860) partial mRNA	1134	9	1542	41.96	41.96	100	238.33	3.34	1106.03	1e-26	5207	Eukaryota	Fungi	Basidiomycota	Tremellomycetes	Tremellales	Cryptococcaceae	Cryptococcus	Cryptococcus neoformans
283643|XM_771503.1 Cryptococcus neoformans var. neoformans B-3501A hypothetical protein (CNBC0890) partial mRNA	4646	6	1128	97.61	98.67	98.92	101.35	17.86	4625.35	1e-26	5207	Eukaryota	Fungi	Basidiomycota	Tremellomycetes	Tremellales	Cryptococcaceae	Cryptococcus	Cryptococcus neoformans
283643|XM_771511.1 Cryptococcus neoformans var. neoformans B-3501A hypothetical protein (CNBC0970) partial mRNA	10858	13	2214	97.92	98.06	99.86	101.98	20.39	10817.5	1e-26	5207	Eukaryota	Fungi	Basidiomycota	Tremellomycetes	Tremellales	Cryptococcaceae	Cryptococcus	Cryptococcus neoformans
214684|XM_570049.1 Cryptococcus neoformans var. neoformans JEC21 hypothetical protein (CNC06210), partial mRNA_x0001_XM_771514.1 Cryptococcus neoformans var. neoformans B-3501A hypothetical protein (CNBC1000) partial mRNA	816	4	801	68.41	68.41	100	146.17	4.3	801.43	1e-26	5207	Eukaryota	Fungi	Basidiomycota	Tremellomycetes	Tremellales	Cryptococcaceae	Cryptococcus	Cryptococcus neoformans
283643|XM_771516.1 Cryptococcus neoformans var. neoformans B-3501A hypothetical protein (CNBC1020) partial mRNA	838	7	1272	50.55	51.89	97.42	192.73	2.51	814.96	1e-26	5206	Eukaryota	Fungi	Basidiomycota	Tremellomycetes	Tremellales	Cryptococcaceae	Cryptococcus
214684|XM_569874.1 Cryptococcus neoformans var. neoformans JEC21 hypothetical protein (CNC06120), partial mRNA_x0001_XM_771522.1 Cryptococcus neoformans var. neoformans B-3501A hypothetical protein (CNBC1080) partial mRNA	12488	3	495	100	100	100	100	133.97	12478.9	1e-26	5207	Eukaryota	Fungi	Basidiomycota	Tremellomycetes	Tremellales	Cryptococcaceae	Cryptococcus	Cryptococcus neoformans
283643|XM_771524.1 Cryptococcus neoformans var. neoformans B-3501A 40S ribosomal protein S19, partial mRNA	11732	2	486	98.77	98.77	100	101.25	108.43	11723.1	1e-26	5207	Eukaryota	Fungi	Basidiomycota	Tremellomycetes	Tremellales	Cryptococcaceae	Cryptococcus	Cryptococcus neoformans
283643|XM_771526.1 Cryptococcus neoformans var. neoformans B-3501A hypothetical protein (CNBC1120) partial mRNA	1888	11	1938	73.84	76.06	97.08	131.48	3.96	1852.75	1e-26	5206	Eukaryota	Fungi	Basidiomycota	Tremellomycetes	Tremellales	Cryptococcaceae	Cryptococcus
283643|XM_771528.1 Cryptococcus neoformans var. neoformans B-3501A hypothetical protein (CNBC1140) partial mRNA	774	5	897	57.41	60.09	95.55	166.42	4.28	757.7	1e-26	1884633	Eukaryota	Fungi	Basidiomycota	Tremellomycetes	Tremellales	Cryptococcaceae
283643|XM_771529.1 Cryptococcus neoformans var. neoformans B-3501A hypothetical protein (CNBC1150) partial mRNA	6658	6	1128	98.05	98.23	99.82	101.81	29.65	6637.34	1e-26	5207	Eukaryota	Fungi	Basidiomycota	Tremellomycetes	Tremellales	Cryptococcaceae	Cryptococcus	Cryptococcus neoformans
283643|XM_771533.1 Cryptococcus neoformans var. neoformans B-3501A hypothetical protein (CNBC1190) partial mRNA	11990	2	417	100	100	100	100	127.59	11982.4	1e-26	5207	Eukaryota	Fungi	Basidiomycota	Tremellomycetes	Tremellales	Cryptococcaceae	Cryptococcus	Cryptococcus neoformans
214684|XM_569820.1 Cryptococcus neoformans var. neoformans JEC21 nuclear mRNA splicing, via spliceosome-related protein, partial mRNA_x0001_XM_771538.1 Cryptococcus neoformans var. neoformans B-3501A hypothetical protein (CNBC1240) partial mRNA	5212	5	972	97.22	99.28	97.93	100.73	27.55	5194.2	1e-26	5206	Eukaryota	Fungi	Basidiomycota	Tremellomycetes	Tremellales	Cryptococcaceae	Cryptococcus
283643|XM_771547.1 Cryptococcus neoformans var. neoformans B-3501A hypothetical protein (CNBC1330) partial mRNA	482	4	729	65.57	69.55	94.28	143.79	3.4	468.79	1e-26	1884633	Eukaryota	Fungi	Basidiomycota	Tremellomycetes	Tremellales	Cryptococcaceae
283643|XM_771554.1 Cryptococcus neoformans var. neoformans B-3501A hypothetical protein (CNBC1400) partial mRNA	4794	7	1293	99.3	100.08	99.23	99.92	17.35	4770.34	1e-26	5207	Eukaryota	Fungi	Basidiomycota	Tremellomycetes	Tremellales	Cryptococcaceae	Cryptococcus	Cryptococcus neoformans
283643|XM_771556.1 Cryptococcus neoformans var. neoformans B-3501A hypothetical protein (CNBC1420) partial mRNA	93502	10	1662	99.16	99.76	99.4	100.24	226.39	93471.5	1e-26	5207	Eukaryota	Fungi	Basidiomycota	Tremellomycetes	Tremellales	Cryptococcaceae	Cryptococcus	Cryptococcus neoformans
283643|XM_771557.1 Cryptococcus neoformans var. neoformans B-3501A hypothetical protein (CNBC1430) partial mRNA	1386	4	699	79.54	80.4	98.93	124.38	7.09	1373.23	1e-26	5207	Eukaryota	Fungi	Basidiomycota	Tremellomycetes	Tremellales	Cryptococcaceae	Cryptococcus	Cryptococcus neoformans
283643|XM_771563.1 Cryptococcus neoformans var. neoformans B-3501A hypothetical protein (CNBC1490) partial mRNA	111382	7	1302	99.85	100.15	99.69	99.85	394.57	111358	1e-26	5207	Eukaryota	Fungi	Basidiomycota	Tremellomycetes	Tremellales	Cryptococcaceae	Cryptococcus	Cryptococcus neoformans
283643|XM_771564.1 Cryptococcus neoformans var. neoformans B-3501A hypothetical protein (CNBC1500) partial mRNA	89074	11	1920	99.95	100	99.95	100	180.09	89038.8	1e-26	5207	Eukaryota	Fungi	Basidiomycota	Tremellomycetes	Tremellales	Cryptococcaceae	Cryptococcus	Cryptococcus neoformans
283643|XM_771570.1 Cryptococcus neoformans var. neoformans B-3501A hypothetical protein (CNBC1550) partial mRNA	516	3	576	75.35	75.35	100	132.72	4.71	505.53	1e-26	5207	Eukaryota	Fungi	Basidiomycota	Tremellomycetes	Tremellales	Cryptococcaceae	Cryptococcus	Cryptococcus neoformans
214684|XM_569774.1 Cryptococcus neoformans var. neoformans JEC21 hypothetical protein (CNC05610), partial mRNA_x0001_XM_771572.1 Cryptococcus neoformans var. neoformans B-3501A hypothetical protein (CNBC1570) partial mRNA	204	2	330	88.48	93.94	94.19	106.45	2.99	198.03	1e-26	1884633	Eukaryota	Fungi	Basidiomycota	Tremellomycetes	Tremellales	Cryptococcaceae
283643|XM_771575.1 Cryptococcus neoformans var. neoformans B-3501A hypothetical protein (CNBC1600) partial mRNA	8826	8	1320	98.94	99.7	99.24	100.3	32.58	8801.82	1e-26	5207	Eukaryota	Fungi	Basidiomycota	Tremellomycetes	Tremellales	Cryptococcaceae	Cryptococcus	Cryptococcus neoformans
283643|XM_771580.1 Cryptococcus neoformans var. neoformans B-3501A hypothetical protein (CNBC1650) partial mRNA	17026	10	1650	78.42	78.48	99.92	127.41	48.88	16995.8	1e-26	5207	Eukaryota	Fungi	Basidiomycota	Tremellomycetes	Tremellales	Cryptococcaceae	Cryptococcus	Cryptococcus neoformans
283643|XM_771583.1 Cryptococcus neoformans var. neoformans B-3501A hypothetical protein (CNBC1670) partial mRNA	844	4	720	88.89	88.89	100	112.5	6.5	830.89	1e-26	5207	Eukaryota	Fungi	Basidiomycota	Tremellomycetes	Tremellales	Cryptococcaceae	Cryptococcus	Cryptococcus neoformans
283643|XM_771584.1 Cryptococcus neoformans var. neoformans B-3501A hypothetical protein (CNBC1680) partial mRNA	2738	26	4287	40.28	41.03	98.18	243.72	2.64	2660.36	1e-26	5206	Eukaryota	Fungi	Basidiomycota	Tremellomycetes	Tremellales	Cryptococcaceae	Cryptococcus
283643|XM_771586.1 Cryptococcus neoformans var. neoformans B-3501A hypothetical protein (CNBC1700) partial mRNA	1656	2	360	100	100	100	100	24.21	1649.41	1e-26	5207	Eukaryota	Fungi	Basidiomycota	Tremellomycetes	Tremellales	Cryptococcaceae	Cryptococcus	Cryptococcus neoformans
283643|XM_771589.1 Cryptococcus neoformans var. neoformans B-3501A hypothetical protein (CNBC1730) partial mRNA	1146	4	780	81.92	82.44	99.38	121.31	5.61	1131.77	1e-26	5207	Eukaryota	Fungi	Basidiomycota	Tremellomycetes	Tremellales	Cryptococcaceae	Cryptococcus	Cryptococcus neoformans
283643|XM_771592.1 Cryptococcus neoformans var. neoformans B-3501A hypothetical protein (CNBC1760) partial mRNA	530	5	975	39.79	40.82	97.49	244.97	2.01	512.38	1e-26	5206	Eukaryota	Fungi	Basidiomycota	Tremellomycetes	Tremellales	Cryptococcaceae	Cryptococcus
283643|XM_771597.1 Cryptococcus neoformans var. neoformans B-3501A 60S ribosomal protein L5, partial mRNA	17788	5	915	99.89	100	99.89	100	94.49	17771.2	1e-26	5207	Eukaryota	Fungi	Basidiomycota	Tremellomycetes	Tremellales	Cryptococcaceae	Cryptococcus	Cryptococcus neoformans
283643|XM_771603.1 Cryptococcus neoformans var. neoformans B-3501A hypothetical protein (CNBC1870) partial mRNA	2528	3	591	91.88	94.42	97.31	105.91	15.84	2517.18	1e-26	5206	Eukaryota	Fungi	Basidiomycota	Tremellomycetes	Tremellales	Cryptococcaceae	Cryptococcus
283643|XM_771605.1 Cryptococcus neoformans var. neoformans B-3501A hypothetical protein (CNBC1890) partial mRNA	5096	7	1221	94.76	95.33	99.4	104.9	19.93	5073.65	1e-26	5207	Eukaryota	Fungi	Basidiomycota	Tremellomycetes	Tremellales	Cryptococcaceae	Cryptococcus	Cryptococcus neoformans
283643|XM_771607.1 Cryptococcus neoformans var. neoformans B-3501A hypothetical protein (CNBC1910) partial mRNA	174	1	303	61.72	64.69	95.41	154.59	3.26	168.52	1e-26	1884633	Eukaryota	Fungi	Basidiomycota	Tremellomycetes	Tremellales	Cryptococcaceae
283643|XM_771633.1 Cryptococcus neoformans var. neoformans B-3501A hypothetical protein (CNBC2170) partial mRNA	374	4	675	32.15	33.33	96.44	300	2.76	361.8	1e-26	5206	Eukaryota	Fungi	Basidiomycota	Tremellomycetes	Tremellales	Cryptococcaceae	Cryptococcus
283643|XM_771636.1 Cryptococcus neoformans var. neoformans B-3501A hypothetical protein (CNBC2200) partial mRNA	2152	3	597	97.65	98.66	98.98	101.36	17.47	2141.07	1e-26	5207	Eukaryota	Fungi	Basidiomycota	Tremellomycetes	Tremellales	Cryptococcaceae	Cryptococcus	Cryptococcus neoformans
283643|XM_771639.1 Cryptococcus neoformans var. neoformans B-3501A hypothetical protein (CNBC2230) partial mRNA	1134	8	1365	33.99	35.31	96.27	283.2	3.81	1109.21	1e-26	1884633	Eukaryota	Fungi	Basidiomycota	Tremellomycetes	Tremellales	Cryptococcaceae
283643|XM_771643.1 Cryptococcus neoformans var. neoformans B-3501A hypothetical protein (CNBC2270) partial mRNA	3276	9	1584	73.74	74.43	99.07	134.35	9.14	3247.06	1e-26	5207	Eukaryota	Fungi	Basidiomycota	Tremellomycetes	Tremellales	Cryptococcaceae	Cryptococcus	Cryptococcus neoformans
283643|XM_771645.1 Cryptococcus neoformans var. neoformans B-3501A hypothetical protein (CNBC2290) partial mRNA	3292	13	2163	62.18	62.51	99.48	159.99	6.47	3252.54	1e-26	5207	Eukaryota	Fungi	Basidiomycota	Tremellomycetes	Tremellales	Cryptococcaceae	Cryptococcus	Cryptococcus neoformans
283643|XM_771651.1 Cryptococcus neoformans var. neoformans B-3501A hypothetical protein (CNBC2350) partial mRNA	916	10	1743	58.18	59.72	97.41	167.44	2.47	884.52	1e-26	5206	Eukaryota	Fungi	Basidiomycota	Tremellomycetes	Tremellales	Cryptococcaceae	Cryptococcus
283643|XM_771656.1 Cryptococcus neoformans var. neoformans B-3501A hypothetical protein (CNBC2400) partial mRNA	4740	8	1359	77.56	77.56	100	128.94	14	4715.13	1e-26	5207	Eukaryota	Fungi	Basidiomycota	Tremellomycetes	Tremellales	Cryptococcaceae	Cryptococcus	Cryptococcus neoformans
283643|XM_771658.1 Cryptococcus neoformans var. neoformans B-3501A hypothetical protein (CNBC2420) partial mRNA	3184	7	1293	83.76	84.22	99.45	118.73	10.53	3160.36	1e-26	5207	Eukaryota	Fungi	Basidiomycota	Tremellomycetes	Tremellales	Cryptococcaceae	Cryptococcus	Cryptococcus neoformans
283643|XM_771659.1 Cryptococcus neoformans var. neoformans B-3501A hypothetical protein (CNBC2430) partial mRNA	3724	16	2646	60.51	60.7	99.69	164.76	6.36	3675.75	1e-26	5207	Eukaryota	Fungi	Basidiomycota	Tremellomycetes	Tremellales	Cryptococcaceae	Cryptococcus	Cryptococcus neoformans
283643|XM_771661.1 Cryptococcus neoformans var. neoformans B-3501A hypothetical protein (CNBC2450) partial mRNA	3418	17	2799	78.06	80.6	96.85	124.07	5.7	3367	1e-26	5206	Eukaryota	Fungi	Basidiomycota	Tremellomycetes	Tremellales	Cryptococcaceae	Cryptococcus
283643|XM_771664.1 Cryptococcus neoformans var. neoformans B-3501A hypothetical protein (CNBC2480) partial mRNA	1162	10	1665	47.81	48.83	97.91	204.8	3.13	1131.81	1e-26	5206	Eukaryota	Fungi	Basidiomycota	Tremellomycetes	Tremellales	Cryptococcaceae	Cryptococcus
283643|XM_771665.1 Cryptococcus neoformans var. neoformans B-3501A hypothetical protein (CNBC2490) partial mRNA	1064	8	1440	53.26	54.17	98.33	184.62	3.43	1037.88	1e-26	5206	Eukaryota	Fungi	Basidiomycota	Tremellomycetes	Tremellales	Cryptococcaceae	Cryptococcus
283643|XM_771666.1 Cryptococcus neoformans var. neoformans B-3501A hypothetical protein (CNBC2500) partial mRNA	3072	8	1377	72.19	73.42	98.32	136.2	8.18	3046.84	1e-26	5206	Eukaryota	Fungi	Basidiomycota	Tremellomycetes	Tremellales	Cryptococcaceae	Cryptococcus
283643|XM_771667.1 Cryptococcus neoformans var. neoformans B-3501A hypothetical protein (CNBC2510) partial mRNA	1964	16	2646	49.92	50.42	99.03	198.35	3.56	1916	1e-26	5207	Eukaryota	Fungi	Basidiomycota	Tremellomycetes	Tremellales	Cryptococcaceae	Cryptococcus	Cryptococcus neoformans
283643|XM_771674.1 Cryptococcus neoformans var. neoformans B-3501A hypothetical protein (CNBC2580) partial mRNA	8200	5	861	60.39	60.39	100	165.58	36.98	8184.22	1e-26	5207	Eukaryota	Fungi	Basidiomycota	Tremellomycetes	Tremellales	Cryptococcaceae	Cryptococcus	Cryptococcus neoformans
283643|XM_771676.1 Cryptococcus neoformans var. neoformans B-3501A hypothetical protein (CNBC2600) partial mRNA	956	10	1728	52.37	55.09	95.06	181.51	2.3	924.77	1e-26	1884633	Eukaryota	Fungi	Basidiomycota	Tremellomycetes	Tremellales	Cryptococcaceae
283643|XM_771678.1 Cryptococcus neoformans var. neoformans B-3501A hypothetical protein (CNBC2620) partial mRNA	880	7	1308	70.03	72.02	97.24	138.85	2.65	856.3	1e-26	5206	Eukaryota	Fungi	Basidiomycota	Tremellomycetes	Tremellales	Cryptococcaceae	Cryptococcus
283643|XM_771684.1 Cryptococcus neoformans var. neoformans B-3501A hypothetical protein (CNBC2680) partial mRNA	966	1	249	93.98	99.6	94.35	100.4	16.81	961.44	1e-26	1884633	Eukaryota	Fungi	Basidiomycota	Tremellomycetes	Tremellales	Cryptococcaceae
283643|XM_771686.1 Cryptococcus neoformans var. neoformans B-3501A hypothetical protein (CNBC2700) partial mRNA	1190	9	1473	58.11	60.62	95.86	164.95	3.25	1163.25	1e-26	1884633	Eukaryota	Fungi	Basidiomycota	Tremellomycetes	Tremellales	Cryptococcaceae
283643|XM_771689.1 Cryptococcus neoformans var. neoformans B-3501A hypothetical protein (CNBC2730) partial mRNA	760	1	171	94.15	100.58	93.6	99.42	17.92	756.87	1e-26	1884633	Eukaryota	Fungi	Basidiomycota	Tremellomycetes	Tremellales	Cryptococcaceae
283643|XM_771699.1 Cryptococcus neoformans var. neoformans B-3501A hypothetical protein (CNBC2830) partial mRNA	896	7	1230	72.03	76.75	93.86	130.3	3.45	873.69	1e-26	1884633	Eukaryota	Fungi	Basidiomycota	Tremellomycetes	Tremellales	Cryptococcaceae
283643|XM_771700.1 Cryptococcus neoformans var. neoformans B-3501A hypothetical protein (CNBC2840) partial mRNA	452	3	636	49.21	49.53	99.37	201.9	3.14	440.47	1e-26	5207	Eukaryota	Fungi	Basidiomycota	Tremellomycetes	Tremellales	Cryptococcaceae	Cryptococcus	Cryptococcus neoformans
283643|XM_771702.1 Cryptococcus neoformans var. neoformans B-3501A hypothetical protein (CNBC2860) partial mRNA	2614	12	2007	36.67	36.72	99.86	272.32	5.21	2577.42	1e-26	5207	Eukaryota	Fungi	Basidiomycota	Tremellomycetes	Tremellales	Cryptococcaceae	Cryptococcus	Cryptococcus neoformans
283643|XM_771703.1 Cryptococcus neoformans var. neoformans B-3501A hypothetical protein (CNBC2870) partial mRNA	2086	14	2397	32.79	33.46	98	298.88	3.7	2042.44	1e-26	5206	Eukaryota	Fungi	Basidiomycota	Tremellomycetes	Tremellales	Cryptococcaceae	Cryptococcus
283643|XM_771705.1 Cryptococcus neoformans var. neoformans B-3501A 40S ribosomal protein S29, partial mRNA	1140	1	192	94.79	100	94.79	100	29.12	1136.48	1e-26	1884633	Eukaryota	Fungi	Basidiomycota	Tremellomycetes	Tremellales	Cryptococcaceae
283643|XM_771708.1 Cryptococcus neoformans var. neoformans B-3501A hypothetical protein (CNBC2920) partial mRNA	536	5	900	59.44	60.11	98.89	166.36	2.49	519.72	1e-26	5207	Eukaryota	Fungi	Basidiomycota	Tremellomycetes	Tremellales	Cryptococcaceae	Cryptococcus	Cryptococcus neoformans
283643|XM_771710.1 Cryptococcus neoformans var. neoformans B-3501A hypothetical protein (CNBC2940) partial mRNA	1268	9	1572	67.49	70.99	95.07	140.86	3.42	1239.46	1e-26	1884633	Eukaryota	Fungi	Basidiomycota	Tremellomycetes	Tremellales	Cryptococcaceae
283643|XM_771717.1 Cryptococcus neoformans var. neoformans B-3501A hypothetical protein (CNBC3010) partial mRNA	1458	11	1812	59.44	60.6	98.09	165.03	3.03	1425.1	1e-26	5206	Eukaryota	Fungi	Basidiomycota	Tremellomycetes	Tremellales	Cryptococcaceae	Cryptococcus
283643|XM_771718.1 Cryptococcus neoformans var. neoformans B-3501A hypothetical protein (CNBC3020) partial mRNA	622	4	756	72.88	73.02	99.82	136.96	3.26	608.27	1e-26	5207	Eukaryota	Fungi	Basidiomycota	Tremellomycetes	Tremellales	Cryptococcaceae	Cryptococcus	Cryptococcus neoformans
283643|XM_771723.1 Cryptococcus neoformans var. neoformans B-3501A hypothetical protein (CNBC3070) partial mRNA	2264	9	1521	76.99	78.37	98.24	127.6	6.22	2236.25	1e-26	5206	Eukaryota	Fungi	Basidiomycota	Tremellomycetes	Tremellales	Cryptococcaceae	Cryptococcus
283643|XM_771725.1 Cryptococcus neoformans var. neoformans B-3501A hypothetical protein (CNBC3090) partial mRNA	274	2	423	36.17	37.83	95.62	264.38	2.26	266.34	1e-26	1884633	Eukaryota	Fungi	Basidiomycota	Tremellomycetes	Tremellales	Cryptococcaceae
283643|XM_771733.1 Cryptococcus neoformans var. neoformans B-3501A hypothetical protein (CNBC3170) partial mRNA	496	3	510	97.45	100.2	97.26	99.8	4.8	486.72	1e-26	5206	Eukaryota	Fungi	Basidiomycota	Tremellomycetes	Tremellales	Cryptococcaceae	Cryptococcus
214684|XM_569630.1 Cryptococcus neoformans var. neoformans JEC21 nicotinate-nucleotide diphosphorylase (carboxylating), partial mRNA_x0001_XM_771737.1 Cryptococcus neoformans var. neoformans B-3501A hypothetical protein (CNBC3210) partial mRNA	596	5	906	76.93	78.26	98.31	127.79	2.73	579.59	1e-26	5206	Eukaryota	Fungi	Basidiomycota	Tremellomycetes	Tremellales	Cryptococcaceae	Cryptococcus
283643|XM_771739.1 Cryptococcus neoformans var. neoformans B-3501A hypothetical protein (CNBC3230) partial mRNA	20810	4	657	100	100	100	100	140.9	20798	1e-26	5207	Eukaryota	Fungi	Basidiomycota	Tremellomycetes	Tremellales	Cryptococcaceae	Cryptococcus	Cryptococcus neoformans
283643|XM_771743.1 Cryptococcus neoformans var. neoformans B-3501A hypothetical protein (CNBC3270) partial mRNA	546	5	921	81.22	84.36	96.27	118.53	2.73	529.34	1e-26	1884633	Eukaryota	Fungi	Basidiomycota	Tremellomycetes	Tremellales	Cryptococcaceae
283643|XM_771747.1 Cryptococcus neoformans var. neoformans B-3501A hypothetical protein (CNBC3310) partial mRNA	402	3	534	59.18	60.86	97.23	164.31	3.22	392.31	1e-26	5206	Eukaryota	Fungi	Basidiomycota	Tremellomycetes	Tremellales	Cryptococcaceae	Cryptococcus
283643|XM_771754.1 Cryptococcus neoformans var. neoformans B-3501A hypothetical protein (CNBC3380) partial mRNA	866	3	570	59.65	59.82	99.71	167.16	6.04	855.6	1e-26	5207	Eukaryota	Fungi	Basidiomycota	Tremellomycetes	Tremellales	Cryptococcaceae	Cryptococcus	Cryptococcus neoformans
283643|XM_771756.1 Cryptococcus neoformans var. neoformans B-3501A hypothetical protein (CNBC3400) partial mRNA	756	3	543	92.27	92.27	100	108.38	4.83	746.1	1e-26	5207	Eukaryota	Fungi	Basidiomycota	Tremellomycetes	Tremellales	Cryptococcaceae	Cryptococcus	Cryptococcus neoformans
283643|XM_771761.1 Cryptococcus neoformans var. neoformans B-3501A 40S ribosomal protein S12, partial mRNA	10478	2	447	100	100	100	100	105.23	10469.8	1e-26	5207	Eukaryota	Fungi	Basidiomycota	Tremellomycetes	Tremellales	Cryptococcaceae	Cryptococcus	Cryptococcus neoformans
283643|XM_771765.1 Cryptococcus neoformans var. neoformans B-3501A hypothetical protein (CNBC3490) partial mRNA	284	1	264	96.21	99.62	96.58	100.38	6.47	279.19	1e-26	5206	Eukaryota	Fungi	Basidiomycota	Tremellomycetes	Tremellales	Cryptococcaceae	Cryptococcus
283643|XM_771780.1 Cryptococcus neoformans var. neoformans B-3501A hypothetical protein (CNBC3640) partial mRNA	2778	18	2994	61.96	62.86	98.57	159.09	3.64	2723.56	1e-26	5207	Eukaryota	Fungi	Basidiomycota	Tremellomycetes	Tremellales	Cryptococcaceae	Cryptococcus	Cryptococcus neoformans
283643|XM_771781.1 Cryptococcus neoformans var. neoformans B-3501A hypothetical protein (CNBC3650) partial mRNA	2742	11	1917	58.37	58.74	99.38	170.25	5.27	2707.04	1e-26	5207	Eukaryota	Fungi	Basidiomycota	Tremellomycetes	Tremellales	Cryptococcaceae	Cryptococcus	Cryptococcus neoformans
283643|XM_771786.1 Cryptococcus neoformans var. neoformans B-3501A hypothetical protein (CNBC3700) partial mRNA	1422	5	912	66.89	67	99.84	149.26	5.72	1405.36	1e-26	5207	Eukaryota	Fungi	Basidiomycota	Tremellomycetes	Tremellales	Cryptococcaceae	Cryptococcus	Cryptococcus neoformans
283643|XM_771788.1 Cryptococcus neoformans var. neoformans B-3501A hypothetical protein (CNBC3720) partial mRNA	2790	13	2208	71.88	72.92	98.57	137.14	5.18	2749.76	1e-26	5207	Eukaryota	Fungi	Basidiomycota	Tremellomycetes	Tremellales	Cryptococcaceae	Cryptococcus	Cryptococcus neoformans
283643|XM_771789.1 Cryptococcus neoformans var. neoformans B-3501A hypothetical protein (CNBC3730) partial mRNA	13594	5	942	99.58	100.21	99.36	99.79	68.61	13576.7	1e-26	5207	Eukaryota	Fungi	Basidiomycota	Tremellomycetes	Tremellales	Cryptococcaceae	Cryptococcus	Cryptococcus neoformans
283643|XM_771792.1 Cryptococcus neoformans var. neoformans B-3501A hypothetical protein (CNBC3760) partial mRNA	870	8	1347	41.28	41.28	100	242.27	2.56	845.6	1e-26	5207	Eukaryota	Fungi	Basidiomycota	Tremellomycetes	Tremellales	Cryptococcaceae	Cryptococcus	Cryptococcus neoformans
283643|XM_771793.1 Cryptococcus neoformans var. neoformans B-3501A hypothetical protein (CNBC3770) partial mRNA	3810	6	1068	98.41	98.97	99.43	101.04	15.67	3790.46	1e-26	5207	Eukaryota	Fungi	Basidiomycota	Tremellomycetes	Tremellales	Cryptococcaceae	Cryptococcus	Cryptococcus neoformans
283643|XM_771796.1 Cryptococcus neoformans var. neoformans B-3501A hypothetical protein (CNBC3800) partial mRNA	2036	4	672	74.26	74.26	100	134.67	12.5	2023.71	1e-26	5207	Eukaryota	Fungi	Basidiomycota	Tremellomycetes	Tremellales	Cryptococcaceae	Cryptococcus	Cryptococcus neoformans
283643|XM_771799.1 Cryptococcus neoformans var. neoformans B-3501A hypothetical protein (CNBC3830) partial mRNA	3702	4	771	96.76	97.28	99.47	102.8	21.83	3687.88	1e-26	5207	Eukaryota	Fungi	Basidiomycota	Tremellomycetes	Tremellales	Cryptococcaceae	Cryptococcus	Cryptococcus neoformans
283643|XM_771800.1 Cryptococcus neoformans var. neoformans B-3501A hypothetical protein (CNBC3840) partial mRNA	5006	15	2532	29.34	29.38	99.87	340.32	7.62	4959.75	1e-26	5207	Eukaryota	Fungi	Basidiomycota	Tremellomycetes	Tremellales	Cryptococcaceae	Cryptococcus	Cryptococcus neoformans
283643|XM_771806.1 Cryptococcus neoformans var. neoformans B-3501A hypothetical protein (CNBC3900) partial mRNA	2558	10	1758	33.5	33.56	99.83	297.97	6.37	2525.94	1e-26	5207	Eukaryota	Fungi	Basidiomycota	Tremellomycetes	Tremellales	Cryptococcaceae	Cryptococcus	Cryptococcus neoformans
283643|XM_771811.1 Cryptococcus neoformans var. neoformans B-3501A hypothetical protein (CNBC3950) partial mRNA	2584	8	1344	48.59	48.59	100	205.82	8.68	2559.45	1e-26	5207	Eukaryota	Fungi	Basidiomycota	Tremellomycetes	Tremellales	Cryptococcaceae	Cryptococcus	Cryptococcus neoformans
283643|XM_771816.1 Cryptococcus neoformans var. neoformans B-3501A hypothetical protein (CNBC4000) partial mRNA	580	4	732	30.6	31.56	96.97	316.88	4.75	566.71	1e-26	5206	Eukaryota	Fungi	Basidiomycota	Tremellomycetes	Tremellales	Cryptococcaceae	Cryptococcus
283643|XM_771820.1 Cryptococcus neoformans var. neoformans B-3501A hypothetical protein (CNBC4040) partial mRNA	1038	4	750	83.6	83.73	99.84	119.43	5.69	1024.32	1e-26	5207	Eukaryota	Fungi	Basidiomycota	Tremellomycetes	Tremellales	Cryptococcaceae	Cryptococcus	Cryptococcus neoformans
283643|XM_771824.1 Cryptococcus neoformans var. neoformans B-3501A hypothetical protein (CNBC4080) partial mRNA	1990	11	1935	82.95	85.32	97.21	117.2	4.43	1954.79	1e-26	5206	Eukaryota	Fungi	Basidiomycota	Tremellomycetes	Tremellales	Cryptococcaceae	Cryptococcus
283643|XM_771825.1 Cryptococcus neoformans var. neoformans B-3501A hypothetical protein (CNBC4090) partial mRNA	2366	28	4638	24.71	25.16	98.2	397.43	2.32	2282.28	1e-26	5206	Eukaryota	Fungi	Basidiomycota	Tremellomycetes	Tremellales	Cryptococcaceae	Cryptococcus
283643|XM_771826.1 Cryptococcus neoformans var. neoformans B-3501A hypothetical protein (CNBC4100) partial mRNA	3656	5	921	99.89	100	99.89	100	17.52	3639.14	1e-26	5207	Eukaryota	Fungi	Basidiomycota	Tremellomycetes	Tremellales	Cryptococcaceae	Cryptococcus	Cryptococcus neoformans
283643|XM_771831.1 Cryptococcus neoformans var. neoformans B-3501A hypothetical protein (CNBC4140) partial mRNA	416	4	810	40.25	40.25	100	248.47	2.39	401.38	1e-26	5207	Eukaryota	Fungi	Basidiomycota	Tremellomycetes	Tremellales	Cryptococcaceae	Cryptococcus	Cryptococcus neoformans
283643|XM_771836.1 Cryptococcus neoformans var. neoformans B-3501A hypothetical protein (CNBC4190) partial mRNA	800	6	999	40.74	42.14	96.67	237.29	2.99	781.86	1e-26	5206	Eukaryota	Fungi	Basidiomycota	Tremellomycetes	Tremellales	Cryptococcaceae	Cryptococcus
283643|XM_771837.1 Cryptococcus neoformans var. neoformans B-3501A ribosome biogenesis protein RLP24, partial mRNA	390	3	603	56.88	56.88	100	175.8	2.48	379.08	1e-26	5207	Eukaryota	Fungi	Basidiomycota	Tremellomycetes	Tremellales	Cryptococcaceae	Cryptococcus	Cryptococcus neoformans
283643|XM_771410.1 Cryptococcus neoformans var. neoformans B-3501A hypothetical protein (CNBC4290) partial mRNA	868	2	384	72.66	75.26	96.54	132.87	12.11	860.98	1e-26	5206	Eukaryota	Fungi	Basidiomycota	Tremellomycetes	Tremellales	Cryptococcaceae	Cryptococcus
283643|XM_771411.1 Cryptococcus neoformans var. neoformans B-3501A hypothetical protein (CNBC4300) partial mRNA	2240	2	360	100	100.56	99.45	99.45	26.33	2233.41	1e-26	5207	Eukaryota	Fungi	Basidiomycota	Tremellomycetes	Tremellales	Cryptococcaceae	Cryptococcus	Cryptococcus neoformans
283643|XM_771316.1 Cryptococcus neoformans var. neoformans B-3501A hypothetical protein (CNBC4640) partial mRNA	506	3	564	93.62	95.39	98.14	104.83	3.49	495.75	1e-26	5206	Eukaryota	Fungi	Basidiomycota	Tremellomycetes	Tremellales	Cryptococcaceae	Cryptococcus
283643|XM_771319.1 Cryptococcus neoformans var. neoformans B-3501A hypothetical protein (CNBC4670) partial mRNA	3450	4	801	39.83	39.95	99.69	250.31	21.49	3435.34	1e-26	5207	Eukaryota	Fungi	Basidiomycota	Tremellomycetes	Tremellales	Cryptococcaceae	Cryptococcus	Cryptococcus neoformans
283643|XM_771321.1 Cryptococcus neoformans var. neoformans B-3501A hypothetical protein (CNBC4690) partial mRNA	464	2	333	54.35	54.35	100	183.98	6.65	457.93	1e-26	5207	Eukaryota	Fungi	Basidiomycota	Tremellomycetes	Tremellales	Cryptococcaceae	Cryptococcus	Cryptococcus neoformans
283643|XM_771322.1 Cryptococcus neoformans var. neoformans B-3501A hypothetical protein (CNBC4700) partial mRNA	16916	11	1935	50.13	50.18	99.9	199.28	45.14	16880.5	1e-26	5207	Eukaryota	Fungi	Basidiomycota	Tremellomycetes	Tremellales	Cryptococcaceae	Cryptococcus	Cryptococcus neoformans
283643|XM_771323.1 Cryptococcus neoformans var. neoformans B-3501A hypothetical protein (CNBC4710) partial mRNA	314	2	426	91.08	92.72	98.23	107.85	3.53	306.27	1e-26	5206	Eukaryota	Fungi	Basidiomycota	Tremellomycetes	Tremellales	Cryptococcaceae	Cryptococcus
283643|XM_771324.1 Cryptococcus neoformans var. neoformans B-3501A hypothetical protein (CNBC4720) partial mRNA	3682	15	2460	39.8	40.12	99.19	249.24	5.95	3637.12	1e-26	5207	Eukaryota	Fungi	Basidiomycota	Tremellomycetes	Tremellales	Cryptococcaceae	Cryptococcus	Cryptococcus neoformans
283643|XM_771327.1 Cryptococcus neoformans var. neoformans B-3501A hypothetical protein (CNBC4750) partial mRNA	1214	7	1182	40.19	40.19	100	248.84	4.56	1192.49	1e-26	5207	Eukaryota	Fungi	Basidiomycota	Tremellomycetes	Tremellales	Cryptococcaceae	Cryptococcus	Cryptococcus neoformans
283643|XM_771328.1 Cryptococcus neoformans var. neoformans B-3501A hypothetical protein (CNBC4760) partial mRNA	944	7	1236	37.06	38.59	96.02	259.12	3.57	921.57	1e-26	1884633	Eukaryota	Fungi	Basidiomycota	Tremellomycetes	Tremellales	Cryptococcaceae
283643|XM_771329.1 Cryptococcus neoformans var. neoformans B-3501A hypothetical protein (CNBC4770) partial mRNA	734	1	246	62.2	62.2	100	160.78	9.09	729.5	1e-26	5207	Eukaryota	Fungi	Basidiomycota	Tremellomycetes	Tremellales	Cryptococcaceae	Cryptococcus	Cryptococcus neoformans
283643|XM_771335.1 Cryptococcus neoformans var. neoformans B-3501A hypothetical protein (CNBC4830) partial mRNA	9798	6	1032	71.8	71.8	100	139.27	43.15	9779.09	1e-26	5207	Eukaryota	Fungi	Basidiomycota	Tremellomycetes	Tremellales	Cryptococcaceae	Cryptococcus	Cryptococcus neoformans
283643|XM_771336.1 Cryptococcus neoformans var. neoformans B-3501A hypothetical protein (CNBC4840) partial mRNA	4258	1	210	100	100	100	100	101.21	4254.15	1e-26	5207	Eukaryota	Fungi	Basidiomycota	Tremellomycetes	Tremellales	Cryptococcaceae	Cryptococcus	Cryptococcus neoformans
283643|XM_771344.1 Cryptococcus neoformans var. neoformans B-3501A hypothetical protein (CNBC4920) partial mRNA	27316	11	1923	63.23	63.23	100	158.14	66.76	27280.8	1e-26	5207	Eukaryota	Fungi	Basidiomycota	Tremellomycetes	Tremellales	Cryptococcaceae	Cryptococcus	Cryptococcus neoformans
283643|XM_771348.1 Cryptococcus neoformans var. neoformans B-3501A hypothetical protein (CNBC4960) partial mRNA	5314	58	9546	34.49	35.59	96.91	281.01	2.25	5141.45	1e-26	5206	Eukaryota	Fungi	Basidiomycota	Tremellomycetes	Tremellales	Cryptococcaceae	Cryptococcus
283643|XM_771349.1 Cryptococcus neoformans var. neoformans B-3501A hypothetical protein (CNBC4970) partial mRNA	2422	8	1446	73.1	73.72	99.16	135.65	7.36	2395.61	1e-26	5207	Eukaryota	Fungi	Basidiomycota	Tremellomycetes	Tremellales	Cryptococcaceae	Cryptococcus	Cryptococcus neoformans
283643|XM_771356.1 Cryptococcus neoformans var. neoformans B-3501A hypothetical protein (CNBC5040) partial mRNA	598	7	1167	83.38	86.89	95.96	115.09	2.25	576.93	1e-26	1884633	Eukaryota	Fungi	Basidiomycota	Tremellomycetes	Tremellales	Cryptococcaceae
283643|XM_771357.1 Cryptococcus neoformans var. neoformans B-3501A hypothetical protein (CNBC5050) partial mRNA	7056	2	462	100	100	100	100	69.41	7047.53	1e-26	5207	Eukaryota	Fungi	Basidiomycota	Tremellomycetes	Tremellales	Cryptococcaceae	Cryptococcus	Cryptococcus neoformans
283643|XM_771361.1 Cryptococcus neoformans var. neoformans B-3501A hypothetical protein (CNBC5090) partial mRNA	724	7	1209	44.83	45.49	98.55	219.82	2.48	702.12	1e-26	5207	Eukaryota	Fungi	Basidiomycota	Tremellomycetes	Tremellales	Cryptococcaceae	Cryptococcus	Cryptococcus neoformans
283643|XM_771372.1 Cryptococcus neoformans var. neoformans B-3501A hypothetical protein (CNBC5200) partial mRNA	2318	9	1512	49.54	49.67	99.73	201.33	6.67	2290.41	1e-26	5207	Eukaryota	Fungi	Basidiomycota	Tremellomycetes	Tremellales	Cryptococcaceae	Cryptococcus	Cryptococcus neoformans
283643|XM_771376.1 Cryptococcus neoformans var. neoformans B-3501A hypothetical protein (CNBC5230) partial mRNA	704	5	846	72.93	74.82	97.47	133.65	3.21	688.63	1e-26	5206	Eukaryota	Fungi	Basidiomycota	Tremellomycetes	Tremellales	Cryptococcaceae	Cryptococcus
283643|XM_771378.1 Cryptococcus neoformans var. neoformans B-3501A hypothetical protein (CNBC5250) partial mRNA	1508	6	996	52.21	53.31	97.93	187.57	5.82	1489.83	1e-26	5206	Eukaryota	Fungi	Basidiomycota	Tremellomycetes	Tremellales	Cryptococcaceae	Cryptococcus
283643|XM_771381.1 Cryptococcus neoformans var. neoformans B-3501A hypothetical protein (CNBC5280) partial mRNA	2100	14	2349	48.53	49.81	97.44	200.77	3.67	2057.31	1e-26	5206	Eukaryota	Fungi	Basidiomycota	Tremellomycetes	Tremellales	Cryptococcaceae	Cryptococcus
283643|XM_771384.1 Cryptococcus neoformans var. neoformans B-3501A hypothetical protein (CNBC5310) partial mRNA	75632	11	1803	100	100	100	100	168.07	75598.9	1e-26	5207	Eukaryota	Fungi	Basidiomycota	Tremellomycetes	Tremellales	Cryptococcaceae	Cryptococcus	Cryptococcus neoformans
283643|XM_771385.1 Cryptococcus neoformans var. neoformans B-3501A hypothetical protein (CNBC5320) partial mRNA	28144	11	1878	99.68	99.95	99.73	100.05	65.71	28109.6	1e-26	5207	Eukaryota	Fungi	Basidiomycota	Tremellomycetes	Tremellales	Cryptococcaceae	Cryptococcus	Cryptococcus neoformans
283643|XM_771388.1 Cryptococcus neoformans var. neoformans B-3501A hypothetical protein (CNBC5350) partial mRNA	914	4	810	48.89	48.89	100	204.55	4.6	899.25	1e-26	5207	Eukaryota	Fungi	Basidiomycota	Tremellomycetes	Tremellales	Cryptococcaceae	Cryptococcus	Cryptococcus neoformans
283643|XM_771392.1 Cryptococcus neoformans var. neoformans B-3501A hypothetical protein (CNBC5390) partial mRNA	1282	5	882	79.82	80.84	98.74	123.7	6.74	1265.91	1e-26	5207	Eukaryota	Fungi	Basidiomycota	Tremellomycetes	Tremellales	Cryptococcaceae	Cryptococcus	Cryptococcus neoformans
283643|XM_771245.1 Cryptococcus neoformans var. neoformans B-3501A hypothetical protein (CNBC5560) partial mRNA	1474	9	1533	62.88	66.08	95.16	151.33	3.23	1446.12	1e-26	1884633	Eukaryota	Fungi	Basidiomycota	Tremellomycetes	Tremellales	Cryptococcaceae
283643|XM_771248.1 Cryptococcus neoformans var. neoformans B-3501A hypothetical protein (CNBC5590) partial mRNA	1590	12	2025	59.41	62.12	95.63	160.97	3.78	1553.24	1e-26	1884633	Eukaryota	Fungi	Basidiomycota	Tremellomycetes	Tremellales	Cryptococcaceae
283643|XM_771259.1 Cryptococcus neoformans var. neoformans B-3501A hypothetical protein (CNBC5690) partial mRNA	3206	5	909	99.34	100	99.34	100	14.91	3189.37	1e-26	5207	Eukaryota	Fungi	Basidiomycota	Tremellomycetes	Tremellales	Cryptococcaceae	Cryptococcus	Cryptococcus neoformans
283643|XM_771266.1 Cryptococcus neoformans var. neoformans B-3501A hypothetical protein (CNBC5760) partial mRNA	268	3	525	38.48	39.24	98.06	254.85	2.37	258.52	1e-26	5206	Eukaryota	Fungi	Basidiomycota	Tremellomycetes	Tremellales	Cryptococcaceae	Cryptococcus
283643|XM_771285.1 Cryptococcus neoformans var. neoformans B-3501A hypothetical protein (CNBC5940) partial mRNA	6660	10	1671	96.29	97.37	98.89	102.7	15.45	6629.41	1e-26	5207	Eukaryota	Fungi	Basidiomycota	Tremellomycetes	Tremellales	Cryptococcaceae	Cryptococcus	Cryptococcus neoformans
283643|XM_771286.1 Cryptococcus neoformans var. neoformans B-3501A hypothetical protein (CNBC5950) partial mRNA	10032	5	819	99.88	100.12	99.76	99.88	48.43	10017	1e-26	5207	Eukaryota	Fungi	Basidiomycota	Tremellomycetes	Tremellales	Cryptococcaceae	Cryptococcus	Cryptococcus neoformans
283643|XM_771287.1 Cryptococcus neoformans var. neoformans B-3501A hypothetical protein (CNBC5960) partial mRNA	6664	9	1623	96.8	96.86	99.94	103.24	19.13	6634.29	1e-26	5207	Eukaryota	Fungi	Basidiomycota	Tremellomycetes	Tremellales	Cryptococcaceae	Cryptococcus	Cryptococcus neoformans
214684|XM_569445.1 Cryptococcus neoformans var. neoformans JEC21 aldo-keto reductase, partial mRNA_x0001_XM_771289.1 Cryptococcus neoformans var. neoformans B-3501A hypothetical protein (CNBC5980) partial mRNA	554	5	882	51.47	52.72	97.63	189.68	3.39	538.03	1e-26	5206	Eukaryota	Fungi	Basidiomycota	Tremellomycetes	Tremellales	Cryptococcaceae	Cryptococcus
283643|XM_771128.1 Cryptococcus neoformans var. neoformans B-3501A hypothetical protein (CNBC6120) partial mRNA	11982	6	990	96.36	97.68	98.66	102.38	57.03	11963.9	1e-26	5207	Eukaryota	Fungi	Basidiomycota	Tremellomycetes	Tremellales	Cryptococcaceae	Cryptococcus	Cryptococcus neoformans
283643|XM_771142.1 Cryptococcus neoformans var. neoformans B-3501A hypothetical protein (CNBC6260) partial mRNA	842	8	1440	42.85	43.47	98.56	230.03	2.42	815.95	1e-26	5207	Eukaryota	Fungi	Basidiomycota	Tremellomycetes	Tremellales	Cryptococcaceae	Cryptococcus	Cryptococcus neoformans
214684|XM_569414.1 Cryptococcus neoformans var. neoformans JEC21 hypothetical protein (CNC00970), partial mRNA_x0001_XM_771145.1 Cryptococcus neoformans var. neoformans B-3501A hypothetical protein (CNBC6290) partial mRNA	1112	5	966	60.97	61.9	98.49	161.54	4.75	1094.41	1e-26	5207	Eukaryota	Fungi	Basidiomycota	Tremellomycetes	Tremellales	Cryptococcaceae	Cryptococcus	Cryptococcus neoformans
283643|XM_771149.1 Cryptococcus neoformans var. neoformans B-3501A hypothetical protein (CNBC6330) partial mRNA	708	3	654	29.97	29.97	100	333.67	3.96	696.09	1e-26	5207	Eukaryota	Fungi	Basidiomycota	Tremellomycetes	Tremellales	Cryptococcaceae	Cryptococcus	Cryptococcus neoformans
283643|XM_771150.1 Cryptococcus neoformans var. neoformans B-3501A hypothetical protein (CNBC6340) partial mRNA	30830	8	1356	99.93	100	99.93	100	103.43	30805.1	1e-26	5207	Eukaryota	Fungi	Basidiomycota	Tremellomycetes	Tremellales	Cryptococcaceae	Cryptococcus	Cryptococcus neoformans
283643|XM_771153.1 Cryptococcus neoformans var. neoformans B-3501A hypothetical protein (CNBC6360) partial mRNA	30376	30	5001	100	100.02	99.98	99.98	27.03	30284.4	1e-26	5207	Eukaryota	Fungi	Basidiomycota	Tremellomycetes	Tremellales	Cryptococcaceae	Cryptococcus	Cryptococcus neoformans
283643|XM_771164.1 Cryptococcus neoformans var. neoformans B-3501A hypothetical protein (CNBC6470) partial mRNA	1250	14	2370	25.61	25.65	99.84	389.8	1.99	1207.19	1e-26	5207	Eukaryota	Fungi	Basidiomycota	Tremellomycetes	Tremellales	Cryptococcaceae	Cryptococcus	Cryptococcus neoformans
283643|XM_771166.1 Cryptococcus neoformans var. neoformans B-3501A hypothetical protein (CNBC6480) partial mRNA	1350	10	1755	47.41	49.69	95.41	201.26	3.25	1318.15	1e-26	1884633	Eukaryota	Fungi	Basidiomycota	Tremellomycetes	Tremellales	Cryptococcaceae
283643|XM_771167.1 Cryptococcus neoformans var. neoformans B-3501A hypothetical protein (CNBC6490) partial mRNA	3082	13	2214	75.02	75.34	99.58	132.73	5.38	3041.63	1e-26	5207	Eukaryota	Fungi	Basidiomycota	Tremellomycetes	Tremellales	Cryptococcaceae	Cryptococcus	Cryptococcus neoformans
283643|XM_771168.1 Cryptococcus neoformans var. neoformans B-3501A hypothetical protein (CNBC6500) partial mRNA	29190	5	954	100	100	100	100	120.74	29172.5	1e-26	5207	Eukaryota	Fungi	Basidiomycota	Tremellomycetes	Tremellales	Cryptococcaceae	Cryptococcus	Cryptococcus neoformans
283643|XM_771172.1 Cryptococcus neoformans var. neoformans B-3501A 60S ribosomal protein L37, partial mRNA	3896	1	276	95.29	95.29	100	104.94	51.89	3890.94	1e-26	5207	Eukaryota	Fungi	Basidiomycota	Tremellomycetes	Tremellales	Cryptococcaceae	Cryptococcus	Cryptococcus neoformans
283643|XM_771173.1 Cryptococcus neoformans var. neoformans B-3501A hypothetical protein (CNBC6550) partial mRNA	3162	4	663	98.19	98.34	99.85	101.69	23.9	3149.86	1e-26	5207	Eukaryota	Fungi	Basidiomycota	Tremellomycetes	Tremellales	Cryptococcaceae	Cryptococcus	Cryptococcus neoformans
214684|XM_569347.1 Cryptococcus neoformans var. neoformans JEC21 vacuolar ATP synthase subunit d, partial mRNA_x0001_XM_771182.1 Cryptococcus neoformans var. neoformans B-3501A hypothetical protein (CNBC6640) partial mRNA	1344	4	777	60.49	62.93	96.11	158.9	7.64	1329.82	1e-26	1884633	Eukaryota	Fungi	Basidiomycota	Tremellomycetes	Tremellales	Cryptococcaceae
283643|XM_771183.1 Cryptococcus neoformans var. neoformans B-3501A hypothetical protein (CNBC6650) partial mRNA	736	5	888	39.86	39.86	100	250.85	2.88	719.87	1e-26	5207	Eukaryota	Fungi	Basidiomycota	Tremellomycetes	Tremellales	Cryptococcaceae	Cryptococcus	Cryptococcus neoformans
283643|XM_771198.1 Cryptococcus neoformans var. neoformans B-3501A hypothetical protein (CNBC6800) partial mRNA	874	6	1023	28.45	29.42	96.68	339.87	3.16	855.41	1e-26	5206	Eukaryota	Fungi	Basidiomycota	Tremellomycetes	Tremellales	Cryptococcaceae	Cryptococcus
214684|XM_569330.1 Cryptococcus neoformans var. neoformans JEC21 cytoplasm protein, partial mRNA_x0001_XM_771201.1 Cryptococcus neoformans var. neoformans B-3501A hypothetical protein (CNBC6830) partial mRNA	2812	4	693	100	100	100	100	19.32	2799.31	1e-26	5207	Eukaryota	Fungi	Basidiomycota	Tremellomycetes	Tremellales	Cryptococcaceae	Cryptococcus	Cryptococcus neoformans
283643|XM_771205.1 Cryptococcus neoformans var. neoformans B-3501A hypothetical protein (CNBC6870) partial mRNA	12570	10	1659	99.82	100.06	99.76	99.94	32.52	12539.6	1e-26	5207	Eukaryota	Fungi	Basidiomycota	Tremellomycetes	Tremellales	Cryptococcaceae	Cryptococcus	Cryptococcus neoformans
283643|XM_771206.1 Cryptococcus neoformans var. neoformans B-3501A 60S ribosomal protein L25, partial mRNA	7558	2	465	100	100	100	100	70.9	7549.48	1e-26	5207	Eukaryota	Fungi	Basidiomycota	Tremellomycetes	Tremellales	Cryptococcaceae	Cryptococcus	Cryptococcus neoformans
283643|XM_771208.1 Cryptococcus neoformans var. neoformans B-3501A hypothetical protein (CNBC6900) partial mRNA	2852	2	423	96.45	102.13	94.44	97.92	27.81	2844.25	1e-26	1884633	Eukaryota	Fungi	Basidiomycota	Tremellomycetes	Tremellales	Cryptococcaceae
283643|XM_771211.1 Cryptococcus neoformans var. neoformans B-3501A hypothetical protein (CNBC6930) partial mRNA	12908	18	3006	99.6	99.7	99.9	100.3	19.07	12853	1e-26	5207	Eukaryota	Fungi	Basidiomycota	Tremellomycetes	Tremellales	Cryptococcaceae	Cryptococcus	Cryptococcus neoformans
283643|XM_771218.1 Cryptococcus neoformans var. neoformans B-3501A hypothetical protein (CNBC7000) partial mRNA	4708	2	414	100	100	100	100	49.99	4700.41	1e-26	5207	Eukaryota	Fungi	Basidiomycota	Tremellomycetes	Tremellales	Cryptococcaceae	Cryptococcus	Cryptococcus neoformans
283643|XM_771220.1 Cryptococcus neoformans var. neoformans B-3501A hypothetical protein (CNBC7020) partial mRNA	1250	9	1590	43.65	46.48	93.91	215.16	3.13	1221.14	1e-26	1884633	Eukaryota	Fungi	Basidiomycota	Tremellomycetes	Tremellales	Cryptococcaceae
283643|XM_771224.1 Cryptococcus neoformans var. neoformans B-3501A hypothetical protein (CNBC7060) partial mRNA	2000	8	1314	77.17	78.84	97.88	126.83	7.06	1976.03	1e-26	5206	Eukaryota	Fungi	Basidiomycota	Tremellomycetes	Tremellales	Cryptococcaceae	Cryptococcus
283643|XM_771237.1 Cryptococcus neoformans var. neoformans B-3501A hypothetical protein (CNBC7180) partial mRNA	4350	3	615	99.19	100	99.19	100	29.48	4338.73	1e-26	5207	Eukaryota	Fungi	Basidiomycota	Tremellomycetes	Tremellales	Cryptococcaceae	Cryptococcus	Cryptococcus neoformans
283643|XM_771239.1 Cryptococcus neoformans var. neoformans B-3501A hypothetical protein (CNBC7200) partial mRNA	7486	12	2007	94.67	95.32	99.32	104.91	16.06	7449.27	1e-26	5207	Eukaryota	Fungi	Basidiomycota	Tremellomycetes	Tremellales	Cryptococcaceae	Cryptococcus	Cryptococcus neoformans
283643|XM_771092.1 Cryptococcus neoformans var. neoformans B-3501A hypothetical protein (CNBD0060) partial mRNA	2850	21	3474	81.2	83.25	97.54	120.12	3.39	2786.91	1e-26	5206	Eukaryota	Fungi	Basidiomycota	Tremellomycetes	Tremellales	Cryptococcaceae	Cryptococcus
283643|XM_771099.1 Cryptococcus neoformans var. neoformans B-3501A hypothetical protein (CNBD0130) partial mRNA	2790	10	1704	63.32	64.38	98.36	155.33	6.97	2758.9	1e-26	5206	Eukaryota	Fungi	Basidiomycota	Tremellomycetes	Tremellales	Cryptococcaceae	Cryptococcus
283643|XM_771114.1 Cryptococcus neoformans var. neoformans B-3501A hypothetical protein (CNBD0280) partial mRNA	7340	15	2559	96.87	98.44	98.41	101.59	13.76	7293.2	1e-26	5207	Eukaryota	Fungi	Basidiomycota	Tremellomycetes	Tremellales	Cryptococcaceae	Cryptococcus	Cryptococcus neoformans
283643|XM_771115.1 Cryptococcus neoformans var. neoformans B-3501A hypothetical protein (CNBD0290) partial mRNA	15650	9	1572	98.73	99.62	99.11	100.38	44.25	15621.2	1e-26	5207	Eukaryota	Fungi	Basidiomycota	Tremellomycetes	Tremellales	Cryptococcaceae	Cryptococcus	Cryptococcus neoformans
283643|XM_770894.1 Cryptococcus neoformans var. neoformans B-3501A hypothetical protein (CNBD0370) partial mRNA	8168	12	2034	99.71	100.2	99.51	99.8	19.07	8130.77	1e-26	5207	Eukaryota	Fungi	Basidiomycota	Tremellomycetes	Tremellales	Cryptococcaceae	Cryptococcus	Cryptococcus neoformans
214684|XM_570489.1 Cryptococcus neoformans var. neoformans JEC21 hypothetical protein (CND06010), partial mRNA_x0001_XM_770896.1 Cryptococcus neoformans var. neoformans B-3501A hypothetical protein (CNBD0390) partial mRNA	3762	32	5298	44.32	44.75	99.03	223.45	3.15	3665.93	1e-26	5207	Eukaryota	Fungi	Basidiomycota	Tremellomycetes	Tremellales	Cryptococcaceae	Cryptococcus	Cryptococcus neoformans
214684|XM_570101.1 Cryptococcus neoformans var. neoformans JEC21 nucleoside transporter, partial mRNA_x0001_XM_770899.1 Cryptococcus neoformans var. neoformans B-3501A hypothetical protein (CNBD0420) partial mRNA	1544	11	1857	53.74	55.3	97.18	180.82	4.02	1510.27	1e-26	5206	Eukaryota	Fungi	Basidiomycota	Tremellomycetes	Tremellales	Cryptococcaceae	Cryptococcus
283643|XM_770901.1 Cryptococcus neoformans var. neoformans B-3501A hypothetical protein (CNBD0440) partial mRNA	3112	6	1017	99.71	100.1	99.61	99.9	14.47	3093.4	1e-26	5207	Eukaryota	Fungi	Basidiomycota	Tremellomycetes	Tremellales	Cryptococcaceae	Cryptococcus	Cryptococcus neoformans
283643|XM_770909.1 Cryptococcus neoformans var. neoformans B-3501A hypothetical protein (CNBD0520) partial mRNA	28234	34	5577	99.77	99.89	99.87	100.11	21.64	28131.9	1e-26	5207	Eukaryota	Fungi	Basidiomycota	Tremellomycetes	Tremellales	Cryptococcaceae	Cryptococcus	Cryptococcus neoformans
283643|XM_770911.1 Cryptococcus neoformans var. neoformans B-3501A hypothetical protein (CNBD0540) partial mRNA	5306	13	2127	99.25	100.24	99.02	99.77	11.19	5267.11	1e-26	5207	Eukaryota	Fungi	Basidiomycota	Tremellomycetes	Tremellales	Cryptococcaceae	Cryptococcus	Cryptococcus neoformans
283643|XM_770912.1 Cryptococcus neoformans var. neoformans B-3501A hypothetical protein (CNBD0550) partial mRNA	62966	9	1536	100	100	100	100	178.41	62937.8	1e-26	5207	Eukaryota	Fungi	Basidiomycota	Tremellomycetes	Tremellales	Cryptococcaceae	Cryptococcus	Cryptococcus neoformans
283643|XM_770913.1 Cryptococcus neoformans var. neoformans B-3501A hypothetical protein (CNBD0560) partial mRNA	2418	14	2403	45.24	45.69	99	218.85	4.43	2374.28	1e-26	5207	Eukaryota	Fungi	Basidiomycota	Tremellomycetes	Tremellales	Cryptococcaceae	Cryptococcus	Cryptococcus neoformans
214684|XM_570485.1 Cryptococcus neoformans var. neoformans JEC21 hypothetical protein (CND05820), partial mRNA_x0001_XM_770914.1 Cryptococcus neoformans var. neoformans B-3501A hypothetical protein (CNBD0570) partial mRNA	1908	22	3609	37.77	38.15	98.98	262.09	2.26	1842.81	1e-26	5207	Eukaryota	Fungi	Basidiomycota	Tremellomycetes	Tremellales	Cryptococcaceae	Cryptococcus	Cryptococcus neoformans
283643|XM_770916.1 Cryptococcus neoformans var. neoformans B-3501A hypothetical protein (CNBD0580) partial mRNA	1284	15	2568	39.68	41.55	95.5	240.67	2.27	1237.66	1e-26	1884633	Eukaryota	Fungi	Basidiomycota	Tremellomycetes	Tremellales	Cryptococcaceae
283643|XM_770918.1 Cryptococcus neoformans var. neoformans B-3501A hypothetical protein (CNBD0600) partial mRNA	2362	11	1935	65.06	66.36	98.05	150.7	5.11	2326.75	1e-26	5206	Eukaryota	Fungi	Basidiomycota	Tremellomycetes	Tremellales	Cryptococcaceae	Cryptococcus
283643|XM_770919.1 Cryptococcus neoformans var. neoformans B-3501A hypothetical protein (CNBD0610) partial mRNA	14536	28	4731	97.46	98.27	99.18	101.76	12.63	14449.5	1e-26	5207	Eukaryota	Fungi	Basidiomycota	Tremellomycetes	Tremellales	Cryptococcaceae	Cryptococcus	Cryptococcus neoformans
283643|XM_770922.1 Cryptococcus neoformans var. neoformans B-3501A hypothetical protein (CNBD0640) partial mRNA	19866	13	2262	99.07	99.07	100	100.94	38.78	19824.5	1e-26	5207	Eukaryota	Fungi	Basidiomycota	Tremellomycetes	Tremellales	Cryptococcaceae	Cryptococcus	Cryptococcus neoformans
283643|XM_770923.1 Cryptococcus neoformans var. neoformans B-3501A hypothetical protein (CNBD0650) partial mRNA	5976	9	1611	99.94	99.94	100	100.06	15.51	5946.52	1e-26	5207	Eukaryota	Fungi	Basidiomycota	Tremellomycetes	Tremellales	Cryptococcaceae	Cryptococcus	Cryptococcus neoformans
214684|XM_570689.1 Cryptococcus neoformans var. neoformans JEC21 hypothetical protein (CND05720), partial mRNA_x0001_XM_770924.1 Cryptococcus neoformans var. neoformans B-3501A hypothetical protein (CNBD0660) partial mRNA	1060	5	873	82.25	83.96	97.95	119.1	4.84	1044.09	1e-26	5206	Eukaryota	Fungi	Basidiomycota	Tremellomycetes	Tremellales	Cryptococcaceae	Cryptococcus
283643|XM_770930.1 Cryptococcus neoformans var. neoformans B-3501A hypothetical protein (CNBD0720) partial mRNA	1176	13	2160	47.5	48.33	98.28	206.9	2.42	1136.97	1e-26	5206	Eukaryota	Fungi	Basidiomycota	Tremellomycetes	Tremellales	Cryptococcaceae	Cryptococcus
283643|XM_770932.1 Cryptococcus neoformans var. neoformans B-3501A hypothetical protein (CNBD0740) partial mRNA	6860	15	2511	89.84	90.96	98.77	109.94	13.4	6814.08	1e-26	5207	Eukaryota	Fungi	Basidiomycota	Tremellomycetes	Tremellales	Cryptococcaceae	Cryptococcus	Cryptococcus neoformans
283643|XM_770935.1 Cryptococcus neoformans var. neoformans B-3501A hypothetical protein (CNBD0770) partial mRNA	1748	16	2697	46.87	48.42	96.78	206.51	2.86	1699.15	1e-26	5206	Eukaryota	Fungi	Basidiomycota	Tremellomycetes	Tremellales	Cryptococcaceae	Cryptococcus
283643|XM_770943.1 Cryptococcus neoformans var. neoformans B-3501A 90S preribosome/SSU processome component KRR1, partial mRNA	5092	7	1209	97.19	97.77	99.41	102.28	20.95	5069.87	1e-26	5207	Eukaryota	Fungi	Basidiomycota	Tremellomycetes	Tremellales	Cryptococcaceae	Cryptococcus	Cryptococcus neoformans
283643|XM_770944.1 Cryptococcus neoformans var. neoformans B-3501A hypothetical protein (CNBD0860) partial mRNA	798	6	996	69.48	69.88	99.43	143.1	3.69	779.92	1e-26	5207	Eukaryota	Fungi	Basidiomycota	Tremellomycetes	Tremellales	Cryptococcaceae	Cryptococcus	Cryptococcus neoformans
283643|XM_770945.1 Cryptococcus neoformans var. neoformans B-3501A hypothetical protein (CNBD0870) partial mRNA	4314	8	1386	98.77	100.72	98.07	99.28	15.01	4288.65	1e-26	5206	Eukaryota	Fungi	Basidiomycota	Tremellomycetes	Tremellales	Cryptococcaceae	Cryptococcus
283643|XM_770957.1 Cryptococcus neoformans var. neoformans B-3501A hypothetical protein (CNBD0990) partial mRNA	16862	10	1689	99.82	100	99.82	100	43.78	16831	1e-26	5207	Eukaryota	Fungi	Basidiomycota	Tremellomycetes	Tremellales	Cryptococcaceae	Cryptococcus	Cryptococcus neoformans
214684|XM_570646.1 Cryptococcus neoformans var. neoformans JEC21 hypothetical protein (CND05300), partial mRNA_x0001_XM_770962.1 Cryptococcus neoformans var. neoformans B-3501A hypothetical protein (CNBD1030) partial mRNA	3234	4	789	100	100	100	100	20.07	3219.56	1e-26	5207	Eukaryota	Fungi	Basidiomycota	Tremellomycetes	Tremellales	Cryptococcaceae	Cryptococcus	Cryptococcus neoformans
283643|XM_770964.1 Cryptococcus neoformans var. neoformans B-3501A hypothetical protein (CNBD1050) partial mRNA	3452	3	633	99.68	99.84	99.84	100.16	26.23	3440.41	1e-26	5207	Eukaryota	Fungi	Basidiomycota	Tremellomycetes	Tremellales	Cryptococcaceae	Cryptococcus	Cryptococcus neoformans
283643|XM_770969.1 Cryptococcus neoformans var. neoformans B-3501A hypothetical protein (CNBD1100) partial mRNA	8788	21	3450	97.74	98.38	99.35	101.65	12.18	8724.92	1e-26	5207	Eukaryota	Fungi	Basidiomycota	Tremellomycetes	Tremellales	Cryptococcaceae	Cryptococcus	Cryptococcus neoformans
283643|XM_770977.1 Cryptococcus neoformans var. neoformans B-3501A hypothetical protein (CNBD1180) partial mRNA	2028	3	648	92.13	93.52	98.51	106.93	13.77	2016.15	1e-26	5207	Eukaryota	Fungi	Basidiomycota	Tremellomycetes	Tremellales	Cryptococcaceae	Cryptococcus	Cryptococcus neoformans
283643|XM_770978.1 Cryptococcus neoformans var. neoformans B-3501A hypothetical protein (CNBD1190) partial mRNA	10602	8	1317	99.32	100.3	99.02	99.7	34.8	10577.9	1e-26	5207	Eukaryota	Fungi	Basidiomycota	Tremellomycetes	Tremellales	Cryptococcaceae	Cryptococcus	Cryptococcus neoformans
283643|XM_770987.1 Cryptococcus neoformans var. neoformans B-3501A hypothetical protein (CNBD1280) partial mRNA	1104	5	909	84.16	84.71	99.35	118.05	4.82	1087.44	1e-26	5207	Eukaryota	Fungi	Basidiomycota	Tremellomycetes	Tremellales	Cryptococcaceae	Cryptococcus	Cryptococcus neoformans
283643|XM_770991.1 Cryptococcus neoformans var. neoformans B-3501A hypothetical protein (CNBD1320) partial mRNA	8566	9	1518	99.54	99.93	99.6	100.07	26.47	8538.2	1e-26	5207	Eukaryota	Fungi	Basidiomycota	Tremellomycetes	Tremellales	Cryptococcaceae	Cryptococcus	Cryptococcus neoformans
283643|XM_770992.1 Cryptococcus neoformans var. neoformans B-3501A hypothetical protein (CNBD1330) partial mRNA	354	3	537	32.96	32.96	100	303.39	2.29	344.27	1e-26	5207	Eukaryota	Fungi	Basidiomycota	Tremellomycetes	Tremellales	Cryptococcaceae	Cryptococcus	Cryptococcus neoformans
283643|XM_770995.1 Cryptococcus neoformans var. neoformans B-3501A hypothetical protein (CNBD1360) partial mRNA	8974	5	936	97.01	97.44	99.56	102.63	36.82	8956.85	1e-26	5207	Eukaryota	Fungi	Basidiomycota	Tremellomycetes	Tremellales	Cryptococcaceae	Cryptococcus	Cryptococcus neoformans
214684|XM_570067.1 Cryptococcus neoformans var. neoformans JEC21 hypothetical protein (CND04980), partial mRNA_x0001_XM_770996.1 Cryptococcus neoformans var. neoformans B-3501A hypothetical protein (CNBD1370) partial mRNA	1082	2	354	97.74	102.26	95.58	97.79	12.53	1075.52	1e-26	1884633	Eukaryota	Fungi	Basidiomycota	Tremellomycetes	Tremellales	Cryptococcaceae
283643|XM_770997.1 Cryptococcus neoformans var. neoformans B-3501A hypothetical protein (CNBD1380) partial mRNA	1630	14	2442	31	31.08	99.74	321.74	2.53	1585.75	1e-26	5207	Eukaryota	Fungi	Basidiomycota	Tremellomycetes	Tremellales	Cryptococcaceae	Cryptococcus	Cryptococcus neoformans
283643|XM_770998.1 Cryptococcus neoformans var. neoformans B-3501A hypothetical protein (CNBD1390) partial mRNA	4964	9	1608	96.52	96.52	100	103.61	13.53	4934.58	1e-26	5207	Eukaryota	Fungi	Basidiomycota	Tremellomycetes	Tremellales	Cryptococcaceae	Cryptococcus	Cryptococcus neoformans
214684|XM_570419.1 Cryptococcus neoformans var. neoformans JEC21 hypothetical protein (CND04940), partial mRNA_x0001_XM_771000.1 Cryptococcus neoformans var. neoformans B-3501A hypothetical protein (CNBD1410) partial mRNA	3312	5	927	93.85	94.5	99.32	105.82	17.92	3295.04	1e-26	5207	Eukaryota	Fungi	Basidiomycota	Tremellomycetes	Tremellales	Cryptococcaceae	Cryptococcus	Cryptococcus neoformans
214684|XM_570073.1 Cryptococcus neoformans var. neoformans JEC21 hypothetical protein (CND04920), partial mRNA_x0001_XM_771002.1 Cryptococcus neoformans var. neoformans B-3501A hypothetical protein (CNBD1430) partial mRNA	920	1	294	98.3	100.34	97.97	99.66	12.85	914.62	1e-26	5206	Eukaryota	Fungi	Basidiomycota	Tremellomycetes	Tremellales	Cryptococcaceae	Cryptococcus
283643|XM_771003.1 Cryptococcus neoformans var. neoformans B-3501A hypothetical protein (CNBD1440) partial mRNA	4924	8	1383	99.57	99.57	100	100.44	14.36	4898.69	1e-26	5207	Eukaryota	Fungi	Basidiomycota	Tremellomycetes	Tremellales	Cryptococcaceae	Cryptococcus	Cryptococcus neoformans
283643|XM_771004.1 Cryptococcus neoformans var. neoformans B-3501A hypothetical protein (CNBD1450) partial mRNA	2348	21	3552	47.1	47.72	98.7	209.56	3.02	2283.65	1e-26	5207	Eukaryota	Fungi	Basidiomycota	Tremellomycetes	Tremellales	Cryptococcaceae	Cryptococcus	Cryptococcus neoformans
214684|XM_570079.1 Cryptococcus neoformans var. neoformans JEC21 septin ring protein, partial mRNA_x0001_XM_771008.1 Cryptococcus neoformans var. neoformans B-3501A hypothetical protein (CNBD1490) partial mRNA	2948	5	969	96.8	98.66	98.12	101.36	11.76	2930.27	1e-26	5206	Eukaryota	Fungi	Basidiomycota	Tremellomycetes	Tremellales	Cryptococcaceae	Cryptococcus
283643|XM_771014.1 Cryptococcus neoformans var. neoformans B-3501A hypothetical protein (CNBD1550) partial mRNA	13678	16	2679	99.4	99.59	99.81	100.41	23.12	13628.9	1e-26	5207	Eukaryota	Fungi	Basidiomycota	Tremellomycetes	Tremellales	Cryptococcaceae	Cryptococcus	Cryptococcus neoformans
283643|XM_771015.1 Cryptococcus neoformans var. neoformans B-3501A hypothetical protein (CNBD1560) partial mRNA	18154	9	1611	99.32	100.25	99.07	99.75	46.34	18124.5	1e-26	5207	Eukaryota	Fungi	Basidiomycota	Tremellomycetes	Tremellales	Cryptococcaceae	Cryptococcus	Cryptococcus neoformans
283643|XM_771021.1 Cryptococcus neoformans var. neoformans B-3501A hypothetical protein (CNBD1620) partial mRNA	3086	5	948	98.73	100	98.73	100	16	3068.66	1e-26	5207	Eukaryota	Fungi	Basidiomycota	Tremellomycetes	Tremellales	Cryptococcaceae	Cryptococcus	Cryptococcus neoformans
283643|XM_771025.1 Cryptococcus neoformans var. neoformans B-3501A hypothetical protein (CNBD1660) partial mRNA	2280	4	780	96.67	96.67	100	103.45	11.94	2265.73	1e-26	5207	Eukaryota	Fungi	Basidiomycota	Tremellomycetes	Tremellales	Cryptococcaceae	Cryptococcus	Cryptococcus neoformans
283643|XM_771029.1 Cryptococcus neoformans var. neoformans B-3501A hypothetical protein (CNBD1700) partial mRNA	10394	9	1569	100	100	100	100	29.33	10365.3	1e-26	5207	Eukaryota	Fungi	Basidiomycota	Tremellomycetes	Tremellales	Cryptococcaceae	Cryptococcus	Cryptococcus neoformans
283643|XM_771031.1 Cryptococcus neoformans var. neoformans B-3501A hypothetical protein (CNBD1720) partial mRNA	1260	5	924	67.53	69.37	97.35	144.15	5.43	1243.15	1e-26	5206	Eukaryota	Fungi	Basidiomycota	Tremellomycetes	Tremellales	Cryptococcaceae	Cryptococcus
283643|XM_771032.1 Cryptococcus neoformans var. neoformans B-3501A hypothetical protein (CNBD1730) partial mRNA	7042	9	1569	97.58	97.96	99.61	102.08	20.6	7013.27	1e-26	5207	Eukaryota	Fungi	Basidiomycota	Tremellomycetes	Tremellales	Cryptococcaceae	Cryptococcus	Cryptococcus neoformans
283643|XM_771035.1 Cryptococcus neoformans var. neoformans B-3501A hypothetical protein (CNBD1760) partial mRNA	5362	3	534	51.31	51.31	100	194.89	49.38	5352.21	1e-26	5207	Eukaryota	Fungi	Basidiomycota	Tremellomycetes	Tremellales	Cryptococcaceae	Cryptococcus	Cryptococcus neoformans
283643|XM_771036.1 Cryptococcus neoformans var. neoformans B-3501A hypothetical protein (CNBD1760) partial mRNA	29264	2	429	100	100	100	100	305.85	29256.1	1e-26	5207	Eukaryota	Fungi	Basidiomycota	Tremellomycetes	Tremellales	Cryptococcaceae	Cryptococcus	Cryptococcus neoformans
283643|XM_771038.1 Cryptococcus neoformans var. neoformans B-3501A hypothetical protein (CNBD1780) partial mRNA	13600	19	3165	99.84	100.03	99.81	99.97	17.75	13542.1	1e-26	5207	Eukaryota	Fungi	Basidiomycota	Tremellomycetes	Tremellales	Cryptococcaceae	Cryptococcus	Cryptococcus neoformans
283643|XM_771039.1 Cryptococcus neoformans var. neoformans B-3501A hypothetical protein (CNBD1790) partial mRNA	9968	18	2991	99.7	99.97	99.73	100.03	16.56	9913.27	1e-26	5207	Eukaryota	Fungi	Basidiomycota	Tremellomycetes	Tremellales	Cryptococcaceae	Cryptococcus	Cryptococcus neoformans
283643|XM_771044.1 Cryptococcus neoformans var. neoformans B-3501A 40S ribosomal protein S24, partial mRNA	4344	3	519	82.47	84.2	97.94	118.76	40.39	4334.49	1e-26	5206	Eukaryota	Fungi	Basidiomycota	Tremellomycetes	Tremellales	Cryptococcaceae	Cryptococcus
283643|XM_771045.1 Cryptococcus neoformans var. neoformans B-3501A hypothetical protein (CNBD1850) partial mRNA	4904	4	789	96.2	96.32	99.87	103.82	24.93	4889.55	1e-26	5207	Eukaryota	Fungi	Basidiomycota	Tremellomycetes	Tremellales	Cryptococcaceae	Cryptococcus	Cryptococcus neoformans
283643|XM_771047.1 Cryptococcus neoformans var. neoformans B-3501A hypothetical protein (CNBD1870) partial mRNA	380	3	573	58.99	60.38	97.69	165.61	2.62	369.62	1e-26	5206	Eukaryota	Fungi	Basidiomycota	Tremellomycetes	Tremellales	Cryptococcaceae	Cryptococcus
283643|XM_771048.1 Cryptococcus neoformans var. neoformans B-3501A hypothetical protein (CNBD1880) partial mRNA	426	4	801	39.95	41.45	96.39	241.27	1.87	411.53	1e-26	5206	Eukaryota	Fungi	Basidiomycota	Tremellomycetes	Tremellales	Cryptococcaceae	Cryptococcus
283643|XM_771054.1 Cryptococcus neoformans var. neoformans B-3501A hypothetical protein (CNBD1940) partial mRNA	2006	12	2097	47.64	49.26	96.71	203	4.03	1967.86	1e-26	5206	Eukaryota	Fungi	Basidiomycota	Tremellomycetes	Tremellales	Cryptococcaceae	Cryptococcus
283643|XM_771056.1 Cryptococcus neoformans var. neoformans B-3501A hypothetical protein (CNBD1960) partial mRNA	1046	4	801	81.9	85.77	95.49	116.59	5.57	1031.4	1e-26	1884633	Eukaryota	Fungi	Basidiomycota	Tremellomycetes	Tremellales	Cryptococcaceae
283643|XM_771057.1 Cryptococcus neoformans var. neoformans B-3501A hypothetical protein (CNBD1970) partial mRNA	7412	16	2697	98.59	98.85	99.74	101.16	12.61	7362.68	1e-26	5207	Eukaryota	Fungi	Basidiomycota	Tremellomycetes	Tremellales	Cryptococcaceae	Cryptococcus	Cryptococcus neoformans
283643|XM_771058.1 Cryptococcus neoformans var. neoformans B-3501A hypothetical protein (CNBD1980) partial mRNA	5852	10	1794	96.77	97.99	98.75	102.05	14.65	5819.18	1e-26	5207	Eukaryota	Fungi	Basidiomycota	Tremellomycetes	Tremellales	Cryptococcaceae	Cryptococcus	Cryptococcus neoformans
283643|XM_771059.1 Cryptococcus neoformans var. neoformans B-3501A hypothetical protein (CNBD1990) partial mRNA	382	3	567	62.26	63.49	98.06	157.5	3.91	371.73	1e-26	5206	Eukaryota	Fungi	Basidiomycota	Tremellomycetes	Tremellales	Cryptococcaceae	Cryptococcus
283643|XM_771061.1 Cryptococcus neoformans var. neoformans B-3501A hypothetical protein (CNBD2010) partial mRNA	37278	6	996	99.8	100	99.8	100	163.51	37259.7	1e-26	5207	Eukaryota	Fungi	Basidiomycota	Tremellomycetes	Tremellales	Cryptococcaceae	Cryptococcus	Cryptococcus neoformans
283643|XM_771063.1 Cryptococcus neoformans var. neoformans B-3501A hypothetical protein (CNBD2030) partial mRNA	388	3	561	70.41	71.12	99	140.6	3.09	377.83	1e-26	5207	Eukaryota	Fungi	Basidiomycota	Tremellomycetes	Tremellales	Cryptococcaceae	Cryptococcus	Cryptococcus neoformans
283643|XM_771064.1 Cryptococcus neoformans var. neoformans B-3501A hypothetical protein (CNBD2040) partial mRNA	6484	12	2088	97.7	98.42	99.27	101.61	12.92	6445.8	1e-26	5207	Eukaryota	Fungi	Basidiomycota	Tremellomycetes	Tremellales	Cryptococcaceae	Cryptococcus	Cryptococcus neoformans
283643|XM_771067.1 Cryptococcus neoformans var. neoformans B-3501A hypothetical protein (CNBD2070) partial mRNA	5772	13	2175	99.77	100.6	99.18	99.41	12.37	5732.23	1e-26	5207	Eukaryota	Fungi	Basidiomycota	Tremellomycetes	Tremellales	Cryptococcaceae	Cryptococcus	Cryptococcus neoformans
283643|XM_771070.1 Cryptococcus neoformans var. neoformans B-3501A hypothetical protein (CNBD2100) partial mRNA	918	2	381	95.28	96.59	98.64	103.53	12.25	911.04	1e-26	5207	Eukaryota	Fungi	Basidiomycota	Tremellomycetes	Tremellales	Cryptococcaceae	Cryptococcus	Cryptococcus neoformans
283643|XM_771071.1 Cryptococcus neoformans var. neoformans B-3501A hypothetical protein (CNBD2110) partial mRNA	3846	6	1089	98.53	101.56	97.02	98.46	14.09	3826.07	1e-26	5206	Eukaryota	Fungi	Basidiomycota	Tremellomycetes	Tremellales	Cryptococcaceae	Cryptococcus
283643|XM_771074.1 Cryptococcus neoformans var. neoformans B-3501A hypothetical protein (CNBD2140) partial mRNA	2458	29	4866	49.53	50.39	98.29	198.45	2.3	2370.17	1e-26	5206	Eukaryota	Fungi	Basidiomycota	Tremellomycetes	Tremellales	Cryptococcaceae	Cryptococcus
283643|XM_771075.1 Cryptococcus neoformans var. neoformans B-3501A hypothetical protein (CNBD2150) partial mRNA	1204	6	1080	89.17	89.72	99.38	111.46	5.29	1184.34	1e-26	5207	Eukaryota	Fungi	Basidiomycota	Tremellomycetes	Tremellales	Cryptococcaceae	Cryptococcus	Cryptococcus neoformans
283643|XM_771084.1 Cryptococcus neoformans var. neoformans B-3501A hypothetical protein (CNBD2240) partial mRNA	1984	9	1605	54.89	56.01	98	178.53	5.54	1954.76	1e-26	5206	Eukaryota	Fungi	Basidiomycota	Tremellomycetes	Tremellales	Cryptococcaceae	Cryptococcus
283643|XM_770725.1 Cryptococcus neoformans var. neoformans B-3501A hypothetical protein (CNBD2280) partial mRNA	2098	15	2466	54.1	55.72	97.09	179.48	3.63	2053.2	1e-26	5206	Eukaryota	Fungi	Basidiomycota	Tremellomycetes	Tremellales	Cryptococcaceae	Cryptococcus
283643|XM_770730.1 Cryptococcus neoformans var. neoformans B-3501A hypothetical protein (CNBD2330) partial mRNA	1268	9	1545	64.92	66.08	98.24	151.32	3.55	1239.94	1e-26	5206	Eukaryota	Fungi	Basidiomycota	Tremellomycetes	Tremellales	Cryptococcaceae	Cryptococcus
283643|XM_770734.1 Cryptococcus neoformans var. neoformans B-3501A hypothetical protein (CNBD2370) partial mRNA	3304	3	555	97.48	99.1	98.36	100.91	22.96	3293.83	1e-26	5206	Eukaryota	Fungi	Basidiomycota	Tremellomycetes	Tremellales	Cryptococcaceae	Cryptococcus
283643|XM_770741.1 Cryptococcus neoformans var. neoformans B-3501A hypothetical protein (CNBD2440) partial mRNA	1764	20	3315	51.46	52.04	98.9	192.17	2.47	1704.12	1e-26	5207	Eukaryota	Fungi	Basidiomycota	Tremellomycetes	Tremellales	Cryptococcaceae	Cryptococcus	Cryptococcus neoformans
283643|XM_770742.1 Cryptococcus neoformans var. neoformans B-3501A hypothetical protein (CNBD2450) partial mRNA	1436	4	681	97.21	97.8	99.4	102.25	8.7	1423.56	1e-26	5207	Eukaryota	Fungi	Basidiomycota	Tremellomycetes	Tremellales	Cryptococcaceae	Cryptococcus	Cryptococcus neoformans
283643|XM_770743.1 Cryptococcus neoformans var. neoformans B-3501A hypothetical protein (CNBD2460) partial mRNA	642	6	1113	38.99	40.7	95.81	245.7	2.24	621.87	1e-26	1884633	Eukaryota	Fungi	Basidiomycota	Tremellomycetes	Tremellales	Cryptococcaceae
283643|XM_770746.1 Cryptococcus neoformans var. neoformans B-3501A hypothetical protein (CNBD2490) partial mRNA	3796	25	4182	71.33	73.74	96.73	135.6	4.76	3719.98	1e-26	5206	Eukaryota	Fungi	Basidiomycota	Tremellomycetes	Tremellales	Cryptococcaceae	Cryptococcus
283643|XM_770751.1 Cryptococcus neoformans var. neoformans B-3501A hypothetical protein (CNBD2540) partial mRNA	13034	4	735	97.14	100.14	97.01	99.86	98.85	13020.5	1e-26	5206	Eukaryota	Fungi	Basidiomycota	Tremellomycetes	Tremellales	Cryptococcaceae	Cryptococcus
283643|XM_770752.1 Cryptococcus neoformans var. neoformans B-3501A hypothetical protein (CNBD2550) partial mRNA	808	1	300	60.33	63.33	95.26	157.89	13.41	802.51	1e-26	1884633	Eukaryota	Fungi	Basidiomycota	Tremellomycetes	Tremellales	Cryptococcaceae
283643|XM_770753.1 Cryptococcus neoformans var. neoformans B-3501A hypothetical protein (CNBD2560) partial mRNA	1720	14	2427	40.59	41	98.99	243.92	3.16	1675.99	1e-26	5207	Eukaryota	Fungi	Basidiomycota	Tremellomycetes	Tremellales	Cryptococcaceae	Cryptococcus	Cryptococcus neoformans
283643|XM_770755.1 Cryptococcus neoformans var. neoformans B-3501A hypothetical protein (CNBD2580) partial mRNA	5888	6	1062	91.62	91.62	100	109.15	22.63	5868.55	1e-26	5207	Eukaryota	Fungi	Basidiomycota	Tremellomycetes	Tremellales	Cryptococcaceae	Cryptococcus	Cryptococcus neoformans
283643|XM_770760.1 Cryptococcus neoformans var. neoformans B-3501A hypothetical protein (CNBD2620) partial mRNA	640	1	309	100	100	100	100	7.86	634.35	1e-26	5207	Eukaryota	Fungi	Basidiomycota	Tremellomycetes	Tremellales	Cryptococcaceae	Cryptococcus	Cryptococcus neoformans
283643|XM_770761.1 Cryptococcus neoformans var. neoformans B-3501A hypothetical protein (CNBD2630) partial mRNA	564	6	1023	72.04	74.29	96.97	134.61	2.44	545.51	1e-26	5206	Eukaryota	Fungi	Basidiomycota	Tremellomycetes	Tremellales	Cryptococcaceae	Cryptococcus
283643|XM_770762.1 Cryptococcus neoformans var. neoformans B-3501A hypothetical protein (CNBD2640) partial mRNA	4036	33	5532	53.9	54.92	98.16	182.09	3.17	3935.66	1e-26	5206	Eukaryota	Fungi	Basidiomycota	Tremellomycetes	Tremellales	Cryptococcaceae	Cryptococcus
283643|XM_770775.1 Cryptococcus neoformans var. neoformans B-3501A hypothetical protein (CNBD2760) partial mRNA	776	8	1431	43.19	43.19	100	231.55	2.09	750.14	1e-26	5207	Eukaryota	Fungi	Basidiomycota	Tremellomycetes	Tremellales	Cryptococcaceae	Cryptococcus	Cryptococcus neoformans
283643|XM_770777.1 Cryptococcus neoformans var. neoformans B-3501A hypothetical protein (CNBD2780) partial mRNA	696	7	1188	57.07	59.09	96.58	169.23	2.1	674.51	1e-26	5206	Eukaryota	Fungi	Basidiomycota	Tremellomycetes	Tremellales	Cryptococcaceae	Cryptococcus
283643|XM_770778.1 Cryptococcus neoformans var. neoformans B-3501A hypothetical protein (CNBD2790) partial mRNA	3762	22	3738	43.61	44.44	98.13	225.05	4.13	3693.99	1e-26	5206	Eukaryota	Fungi	Basidiomycota	Tremellomycetes	Tremellales	Cryptococcaceae	Cryptococcus
283643|XM_770781.1 Cryptococcus neoformans var. neoformans B-3501A hypothetical protein (CNBD2820) partial mRNA	3082	25	4230	30.26	31.37	96.46	318.76	3.23	3005.28	1e-26	5206	Eukaryota	Fungi	Basidiomycota	Tremellomycetes	Tremellales	Cryptococcaceae	Cryptococcus
283643|XM_770783.1 Cryptococcus neoformans var. neoformans B-3501A hypothetical protein (CNBD2840) partial mRNA	118178	8	1377	99.71	100	99.71	100	306.69	118153	1e-26	5207	Eukaryota	Fungi	Basidiomycota	Tremellomycetes	Tremellales	Cryptococcaceae	Cryptococcus	Cryptococcus neoformans
283643|XM_770788.1 Cryptococcus neoformans var. neoformans B-3501A hypothetical protein (CNBD2890) partial mRNA	8314	4	759	100	100	100	100	41.18	8300.09	1e-26	5207	Eukaryota	Fungi	Basidiomycota	Tremellomycetes	Tremellales	Cryptococcaceae	Cryptococcus	Cryptococcus neoformans
283643|XM_770790.1 Cryptococcus neoformans var. neoformans B-3501A hypothetical protein (CNBD2910) partial mRNA	3356	5	840	93.33	94.4	98.87	105.93	15.73	3340.62	1e-26	5207	Eukaryota	Fungi	Basidiomycota	Tremellomycetes	Tremellales	Cryptococcaceae	Cryptococcus	Cryptococcus neoformans
283643|XM_770796.1 Cryptococcus neoformans var. neoformans B-3501A hypothetical protein (CNBD2970) partial mRNA	620	1	273	95.24	95.24	100	105	10.46	615.01	1e-26	5207	Eukaryota	Fungi	Basidiomycota	Tremellomycetes	Tremellales	Cryptococcaceae	Cryptococcus	Cryptococcus neoformans
283643|XM_770802.1 Cryptococcus neoformans var. neoformans B-3501A hypothetical protein (CNBD3030) partial mRNA	3408	37	6087	50.6	51.27	98.69	195.03	2.25	3297.96	1e-26	5207	Eukaryota	Fungi	Basidiomycota	Tremellomycetes	Tremellales	Cryptococcaceae	Cryptococcus	Cryptococcus neoformans
283643|XM_770803.1 Cryptococcus neoformans var. neoformans B-3501A hypothetical protein (CNBD3040) partial mRNA	7148	14	2427	99.51	100.54	98.98	99.47	14.81	7103.61	1e-26	5207	Eukaryota	Fungi	Basidiomycota	Tremellomycetes	Tremellales	Cryptococcaceae	Cryptococcus	Cryptococcus neoformans
214684|XM_570509.1 Cryptococcus neoformans var. neoformans JEC21 hypothetical protein (CND03250), partial mRNA_x0001_XM_770809.1 Cryptococcus neoformans var. neoformans B-3501A hypothetical protein (CNBD3100) partial mRNA	1268	2	414	100	100	100	100	12.7	1260.43	1e-26	5207	Eukaryota	Fungi	Basidiomycota	Tremellomycetes	Tremellales	Cryptococcaceae	Cryptococcus	Cryptococcus neoformans
283643|XM_770812.1 Cryptococcus neoformans var. neoformans B-3501A hypothetical protein (CNBD3130) partial mRNA	1360	1	264	99.62	100	99.62	100	22.32	1355.17	1e-26	5207	Eukaryota	Fungi	Basidiomycota	Tremellomycetes	Tremellales	Cryptococcaceae	Cryptococcus	Cryptococcus neoformans
283643|XM_770815.1 Cryptococcus neoformans var. neoformans B-3501A hypothetical protein (CNBD3160) partial mRNA	15364	29	4779	96.44	97.09	99.33	103	14.47	15276.6	1e-26	5207	Eukaryota	Fungi	Basidiomycota	Tremellomycetes	Tremellales	Cryptococcaceae	Cryptococcus	Cryptococcus neoformans
283643|XM_770823.1 Cryptococcus neoformans var. neoformans B-3501A hypothetical protein (CNBD3230) partial mRNA	6422	5	954	99.9	100	99.9	100	30.4	6404.52	1e-26	5207	Eukaryota	Fungi	Basidiomycota	Tremellomycetes	Tremellales	Cryptococcaceae	Cryptococcus	Cryptococcus neoformans
283643|XM_770824.1 Cryptococcus neoformans var. neoformans B-3501A hypothetical protein (CNBD3240) partial mRNA	1486	13	2277	50.77	51.43	98.72	194.45	2.96	1444.75	1e-26	5207	Eukaryota	Fungi	Basidiomycota	Tremellomycetes	Tremellales	Cryptococcaceae	Cryptococcus	Cryptococcus neoformans
283643|XM_770831.1 Cryptococcus neoformans var. neoformans B-3501A hypothetical protein (CNBD3310) partial mRNA	706	6	1053	49.57	50.9	97.39	196.46	2.89	686.92	1e-26	5206	Eukaryota	Fungi	Basidiomycota	Tremellomycetes	Tremellales	Cryptococcaceae	Cryptococcus
283643|XM_770835.1 Cryptococcus neoformans var. neoformans B-3501A hypothetical protein (CNBD3350) partial mRNA	2156	2	417	99.76	100	99.76	100	23.81	2148.36	1e-26	5207	Eukaryota	Fungi	Basidiomycota	Tremellomycetes	Tremellales	Cryptococcaceae	Cryptococcus	Cryptococcus neoformans
283643|XM_770836.1 Cryptococcus neoformans var. neoformans B-3501A hypothetical protein (CNBD3360) partial mRNA	19172	19	3240	99.85	100.22	99.63	99.78	26.9	19112.7	1e-26	5207	Eukaryota	Fungi	Basidiomycota	Tremellomycetes	Tremellales	Cryptococcaceae	Cryptococcus	Cryptococcus neoformans
283643|XM_770842.1 Cryptococcus neoformans var. neoformans B-3501A hypothetical protein (CNBD3420) partial mRNA	6386	9	1512	99.67	100.2	99.47	99.8	19.14	6358.32	1e-26	5207	Eukaryota	Fungi	Basidiomycota	Tremellomycetes	Tremellales	Cryptococcaceae	Cryptococcus	Cryptococcus neoformans
283643|XM_770846.1 Cryptococcus neoformans var. neoformans B-3501A hypothetical protein (CNBD3460) partial mRNA	36854	12	2121	99.81	99.91	99.91	100.09	69.17	36815.1	1e-26	5207	Eukaryota	Fungi	Basidiomycota	Tremellomycetes	Tremellales	Cryptococcaceae	Cryptococcus	Cryptococcus neoformans
283643|XM_770851.1 Cryptococcus neoformans var. neoformans B-3501A hypothetical protein (CNBD3510) partial mRNA	3544	6	1125	92.53	93.69	98.77	106.74	12.56	3523.42	1e-26	5207	Eukaryota	Fungi	Basidiomycota	Tremellomycetes	Tremellales	Cryptococcaceae	Cryptococcus	Cryptococcus neoformans
283643|XM_770854.1 Cryptococcus neoformans var. neoformans B-3501A hypothetical protein (CNBD3540) partial mRNA	1242	11	1911	48.3	48.46	99.68	206.37	2.74	1207.38	1e-26	5207	Eukaryota	Fungi	Basidiomycota	Tremellomycetes	Tremellales	Cryptococcaceae	Cryptococcus	Cryptococcus neoformans
283643|XM_770859.1 Cryptococcus neoformans var. neoformans B-3501A hypothetical protein (CNBD3590) partial mRNA	2058	2	408	97.06	97.06	100	103.03	22.44	2050.53	1e-26	5207	Eukaryota	Fungi	Basidiomycota	Tremellomycetes	Tremellales	Cryptococcaceae	Cryptococcus	Cryptococcus neoformans
283643|XM_770860.1 Cryptococcus neoformans var. neoformans B-3501A hypothetical protein (CNBD3600) partial mRNA	214054	8	1347	99.93	100	99.93	100	685.51	214029	1e-26	5207	Eukaryota	Fungi	Basidiomycota	Tremellomycetes	Tremellales	Cryptococcaceae	Cryptococcus	Cryptococcus neoformans
283643|XM_770863.1 Cryptococcus neoformans var. neoformans B-3501A hypothetical protein (CNBD3630) partial mRNA	2816	3	510	99.8	100	99.8	100	22.94	2806.66	1e-26	5207	Eukaryota	Fungi	Basidiomycota	Tremellomycetes	Tremellales	Cryptococcaceae	Cryptococcus	Cryptococcus neoformans
283643|XM_770864.1 Cryptococcus neoformans var. neoformans B-3501A hypothetical protein (CNBD3640) partial mRNA	2216	22	3717	40.57	41.27	98.31	242.31	2.92	2148.75	1e-26	5206	Eukaryota	Fungi	Basidiomycota	Tremellomycetes	Tremellales	Cryptococcaceae	Cryptococcus
283643|XM_770882.1 Cryptococcus neoformans var. neoformans B-3501A hypothetical protein (CNBD3820) partial mRNA	7278	13	2217	97.97	98.47	99.5	101.56	13.35	7237.44	1e-26	5207	Eukaryota	Fungi	Basidiomycota	Tremellomycetes	Tremellales	Cryptococcaceae	Cryptococcus	Cryptococcus neoformans
283643|XM_770886.1 Cryptococcus neoformans var. neoformans B-3501A hypothetical protein (CNBD3860) partial mRNA	14706	19	3159	97.34	97.94	99.39	102.1	20.69	14648.2	1e-26	5207	Eukaryota	Fungi	Basidiomycota	Tremellomycetes	Tremellales	Cryptococcaceae	Cryptococcus	Cryptococcus neoformans
283643|XM_770570.1 Cryptococcus neoformans var. neoformans B-3501A hypothetical protein (CNBD3920) partial mRNA	26106	11	1899	98.89	99.16	99.73	100.85	60.27	26071.2	1e-26	5207	Eukaryota	Fungi	Basidiomycota	Tremellomycetes	Tremellales	Cryptococcaceae	Cryptococcus	Cryptococcus neoformans
283643|XM_770571.1 Cryptococcus neoformans var. neoformans B-3501A hypothetical protein (CNBD3930) partial mRNA	6904	10	1647	99.51	100.67	98.85	99.34	17.44	6873.85	1e-26	5207	Eukaryota	Fungi	Basidiomycota	Tremellomycetes	Tremellales	Cryptococcaceae	Cryptococcus	Cryptococcus neoformans
283643|XM_770572.1 Cryptococcus neoformans var. neoformans B-3501A hypothetical protein (CNBD3940) partial mRNA	603730	19	3168	99.81	99.81	100	100.19	963.32	603672	1e-26	5207	Eukaryota	Fungi	Basidiomycota	Tremellomycetes	Tremellales	Cryptococcaceae	Cryptococcus	Cryptococcus neoformans
283643|XM_770573.1 Cryptococcus neoformans var. neoformans B-3501A hypothetical protein (CNBD3950) partial mRNA	2270	4	795	94.97	96.35	98.56	103.79	11.65	2255.46	1e-26	5207	Eukaryota	Fungi	Basidiomycota	Tremellomycetes	Tremellales	Cryptococcaceae	Cryptococcus	Cryptococcus neoformans
283643|XM_770593.1 Cryptococcus neoformans var. neoformans B-3501A hypothetical protein (CNBD4150) partial mRNA	1268	6	1077	71.22	73.44	96.97	136.16	4.84	1248.38	1e-26	5206	Eukaryota	Fungi	Basidiomycota	Tremellomycetes	Tremellales	Cryptococcaceae	Cryptococcus
283643|XM_770598.1 Cryptococcus neoformans var. neoformans B-3501A hypothetical protein (CNBD4200) partial mRNA	302	2	438	67.81	75.11	90.27	133.13	3.52	294.06	1e-26	1884633	Eukaryota	Fungi	Basidiomycota	Tremellomycetes	Tremellales	Cryptococcaceae
283643|XM_770600.1 Cryptococcus neoformans var. neoformans B-3501A hypothetical protein (CNBD4220) partial mRNA	20872	12	1983	99.85	100	99.85	100	47.19	20835.7	1e-26	5207	Eukaryota	Fungi	Basidiomycota	Tremellomycetes	Tremellales	Cryptococcaceae	Cryptococcus	Cryptococcus neoformans
283643|XM_770603.1 Cryptococcus neoformans var. neoformans B-3501A hypothetical protein (CNBD4250) partial mRNA	11310	9	1542	99.68	99.68	100	100.33	32.43	11281.8	1e-26	5207	Eukaryota	Fungi	Basidiomycota	Tremellomycetes	Tremellales	Cryptococcaceae	Cryptococcus	Cryptococcus neoformans
283643|XM_770607.1 Cryptococcus neoformans var. neoformans B-3501A hypothetical protein (CNBD4290) partial mRNA	392	4	762	61.02	62.99	96.88	158.75	1.96	378.24	1e-26	5206	Eukaryota	Fungi	Basidiomycota	Tremellomycetes	Tremellales	Cryptococcaceae	Cryptococcus
283643|XM_770614.1 Cryptococcus neoformans var. neoformans B-3501A hypothetical protein (CNBD4360) partial mRNA	428	4	672	37.5	37.5	100	266.67	2.57	415.83	1e-26	5207	Eukaryota	Fungi	Basidiomycota	Tremellomycetes	Tremellales	Cryptococcaceae	Cryptococcus	Cryptococcus neoformans
283643|XM_770618.1 Cryptococcus neoformans var. neoformans B-3501A hypothetical protein (CNBD4400) partial mRNA	566	4	813	45.02	45.02	100	222.13	3.04	551.26	1e-26	5207	Eukaryota	Fungi	Basidiomycota	Tremellomycetes	Tremellales	Cryptococcaceae	Cryptococcus	Cryptococcus neoformans
283643|XM_770621.1 Cryptococcus neoformans var. neoformans B-3501A hypothetical protein (CNBD4430) partial mRNA	8308	17	2838	99.93	100	99.93	100	13.32	8256.09	1e-26	5207	Eukaryota	Fungi	Basidiomycota	Tremellomycetes	Tremellales	Cryptococcaceae	Cryptococcus	Cryptococcus neoformans
283643|XM_770623.1 Cryptococcus neoformans var. neoformans B-3501A hypothetical protein (CNBD4450) partial mRNA	3364	8	1368	97.66	98.61	99.04	101.41	11.7	3338.99	1e-26	5207	Eukaryota	Fungi	Basidiomycota	Tremellomycetes	Tremellales	Cryptococcaceae	Cryptococcus	Cryptococcus neoformans
283643|XM_770625.1 Cryptococcus neoformans var. neoformans B-3501A hypothetical protein (CNBD4470) partial mRNA	4122	8	1440	98.19	98.19	100	101.84	12.39	4095.66	1e-26	5207	Eukaryota	Fungi	Basidiomycota	Tremellomycetes	Tremellales	Cryptococcaceae	Cryptococcus	Cryptococcus neoformans
283643|XM_770630.1 Cryptococcus neoformans var. neoformans B-3501A hypothetical protein (CNBD4520) partial mRNA	141362	6	1101	100	100	100	100	567.6	141342	1e-26	5207	Eukaryota	Fungi	Basidiomycota	Tremellomycetes	Tremellales	Cryptococcaceae	Cryptococcus	Cryptococcus neoformans
283643|XM_770631.1 Cryptococcus neoformans var. neoformans B-3501A hypothetical protein (CNBD4530) partial mRNA	2208	23	3825	48.94	50.01	97.86	199.95	2.5	2138.82	1e-26	5206	Eukaryota	Fungi	Basidiomycota	Tremellomycetes	Tremellales	Cryptococcaceae	Cryptococcus
214684|XM_570404.1 Cryptococcus neoformans var. neoformans JEC21 hypothetical protein (CND01650), partial mRNA_x0001_XM_770646.1 Cryptococcus neoformans var. neoformans B-3501A hypothetical protein (CNBD4680) partial mRNA	664	3	576	92.71	92.71	100	107.87	6	653.51	1e-26	5207	Eukaryota	Fungi	Basidiomycota	Tremellomycetes	Tremellales	Cryptococcaceae	Cryptococcus	Cryptococcus neoformans
283643|XM_770654.1 Cryptococcus neoformans var. neoformans B-3501A hypothetical protein (CNBD4760) partial mRNA	1202	13	2136	61.94	63.2	98	158.22	3.16	1163.38	1e-26	5206	Eukaryota	Fungi	Basidiomycota	Tremellomycetes	Tremellales	Cryptococcaceae	Cryptococcus
214684|XM_570282.1 Cryptococcus neoformans var. neoformans JEC21 hypothetical protein (CND01540), partial mRNA_x0001_XM_770656.1 Cryptococcus neoformans var. neoformans B-3501A hypothetical protein (CNBD4780) partial mRNA	448	4	810	32.84	32.84	100	304.51	2.15	433.36	1e-26	5207	Eukaryota	Fungi	Basidiomycota	Tremellomycetes	Tremellales	Cryptococcaceae	Cryptococcus	Cryptococcus neoformans
283643|XM_770663.1 Cryptococcus neoformans var. neoformans B-3501A hypothetical protein (CNBD4850) partial mRNA	3026	30	4971	49.15	50.45	97.41	198.21	2.55	2936.03	1e-26	5206	Eukaryota	Fungi	Basidiomycota	Tremellomycetes	Tremellales	Cryptococcaceae	Cryptococcus
283643|XM_770666.1 Cryptococcus neoformans var. neoformans B-3501A hypothetical protein (CNBD4880) partial mRNA	17052	8	1362	99.49	99.49	100	100.52	51.76	17027	1e-26	5207	Eukaryota	Fungi	Basidiomycota	Tremellomycetes	Tremellales	Cryptococcaceae	Cryptococcus	Cryptococcus neoformans
283643|XM_770667.1 Cryptococcus neoformans var. neoformans B-3501A hypothetical protein (CNBD4890) partial mRNA	8106	7	1227	88.75	90.14	98.46	110.94	27.71	8083.52	1e-26	5207	Eukaryota	Fungi	Basidiomycota	Tremellomycetes	Tremellales	Cryptococcaceae	Cryptococcus	Cryptococcus neoformans
283643|XM_770668.1 Cryptococcus neoformans var. neoformans B-3501A hypothetical protein (CNBD4900) partial mRNA	568	4	756	38.49	38.49	100	259.79	2.93	554.28	1e-26	5207	Eukaryota	Fungi	Basidiomycota	Tremellomycetes	Tremellales	Cryptococcaceae	Cryptococcus	Cryptococcus neoformans
283643|XM_770670.1 Cryptococcus neoformans var. neoformans B-3501A hypothetical protein (CNBD4920) partial mRNA	8632	4	663	100	100	100	100	59.71	8619.85	1e-26	5207	Eukaryota	Fungi	Basidiomycota	Tremellomycetes	Tremellales	Cryptococcaceae	Cryptococcus	Cryptococcus neoformans
283643|XM_770671.1 Cryptococcus neoformans var. neoformans B-3501A hypothetical protein (CNBD4930) partial mRNA	13366	8	1449	99.65	100.28	99.38	99.72	37.05	13339.5	1e-26	5207	Eukaryota	Fungi	Basidiomycota	Tremellomycetes	Tremellales	Cryptococcaceae	Cryptococcus	Cryptococcus neoformans
283643|XM_770675.1 Cryptococcus neoformans var. neoformans B-3501A hypothetical protein (CNBD4970) partial mRNA	3626	2	441	96.37	100.68	95.72	99.32	42.66	3617.92	1e-26	1884633	Eukaryota	Fungi	Basidiomycota	Tremellomycetes	Tremellales	Cryptococcaceae
283643|XM_770680.1 Cryptococcus neoformans var. neoformans B-3501A hypothetical protein (CNBD5020) partial mRNA	5764	24	3984	76	76.36	99.54	130.97	6.34	5691.34	1e-26	5207	Eukaryota	Fungi	Basidiomycota	Tremellomycetes	Tremellales	Cryptococcaceae	Cryptococcus	Cryptococcus neoformans
214684|XM_570291.1 Cryptococcus neoformans var. neoformans JEC21 hypothetical protein (CND01250), partial mRNA_x0001_XM_770683.1 Cryptococcus neoformans var. neoformans B-3501A hypothetical protein (CNBD5050) partial mRNA	202	1	186	64.52	69.35	93.02	144.19	4.6	198.61	1e-26	1884633	Eukaryota	Fungi	Basidiomycota	Tremellomycetes	Tremellales	Cryptococcaceae
283643|XM_770685.1 Cryptococcus neoformans var. neoformans B-3501A hypothetical protein (CNBD5070) partial mRNA	162950	11	1950	100	100	100	100	373.31	162914	1e-26	5207	Eukaryota	Fungi	Basidiomycota	Tremellomycetes	Tremellales	Cryptococcaceae	Cryptococcus	Cryptococcus neoformans
283643|XM_770686.1 Cryptococcus neoformans var. neoformans B-3501A hypothetical protein (CNBD5080) partial mRNA	2378	3	585	96.41	99.83	96.58	100.17	18.07	2367.29	1e-26	5206	Eukaryota	Fungi	Basidiomycota	Tremellomycetes	Tremellales	Cryptococcaceae	Cryptococcus
214684|XM_570414.1 Cryptococcus neoformans var. neoformans JEC21 ubiquinone metabolism-related protein, partial mRNA_x0001_XM_770687.1 Cryptococcus neoformans var. neoformans B-3501A hypothetical protein (CNBD5090) partial mRNA	1922	4	756	98.81	99.74	99.07	100.27	13.04	1908.18	1e-26	5207	Eukaryota	Fungi	Basidiomycota	Tremellomycetes	Tremellales	Cryptococcaceae	Cryptococcus	Cryptococcus neoformans
283643|XM_770688.1 Cryptococcus neoformans var. neoformans B-3501A hypothetical protein (CNBD5100) partial mRNA	17260	9	1476	100	100	100	100	48.19	17233	1e-26	5207	Eukaryota	Fungi	Basidiomycota	Tremellomycetes	Tremellales	Cryptococcaceae	Cryptococcus	Cryptococcus neoformans
283643|XM_770691.1 Cryptococcus neoformans var. neoformans B-3501A hypothetical protein (CNBD5130) partial mRNA	2516	6	984	99.49	99.49	100	100.51	12.09	2498.01	1e-26	5207	Eukaryota	Fungi	Basidiomycota	Tremellomycetes	Tremellales	Cryptococcaceae	Cryptococcus	Cryptococcus neoformans
283643|XM_770692.1 Cryptococcus neoformans var. neoformans B-3501A hypothetical protein (CNBD5140) partial mRNA	8512	15	2598	99.46	100.54	98.93	99.46	13.22	8464.47	1e-26	5207	Eukaryota	Fungi	Basidiomycota	Tremellomycetes	Tremellales	Cryptococcaceae	Cryptococcus	Cryptococcus neoformans
214684|XM_570304.1 Cryptococcus neoformans var. neoformans JEC21 prefoldin subunit, partial mRNA_x0001_XM_770693.1 Cryptococcus neoformans var. neoformans B-3501A hypothetical protein (CNBD5150) partial mRNA	596	4	711	80.03	80.31	99.65	124.52	4.11	583.09	1e-26	5207	Eukaryota	Fungi	Basidiomycota	Tremellomycetes	Tremellales	Cryptococcaceae	Cryptococcus	Cryptococcus neoformans
283643|XM_770701.1 Cryptococcus neoformans var. neoformans B-3501A hypothetical protein (CNBD5230) partial mRNA	4410	7	1236	99.6	100.65	98.95	99.36	14.92	4387.38	1e-26	5207	Eukaryota	Fungi	Basidiomycota	Tremellomycetes	Tremellales	Cryptococcaceae	Cryptococcus	Cryptococcus neoformans
283643|XM_770707.1 Cryptococcus neoformans var. neoformans B-3501A hypothetical protein (CNBD5290) partial mRNA	4836	3	651	100	100	100	100	33.48	4824.07	1e-26	5207	Eukaryota	Fungi	Basidiomycota	Tremellomycetes	Tremellales	Cryptococcaceae	Cryptococcus	Cryptococcus neoformans
214684|XM_570316.1 Cryptococcus neoformans var. neoformans JEC21 hypothetical protein (CND00960), partial mRNA_x0001_XM_770712.1 Cryptococcus neoformans var. neoformans B-3501A hypothetical protein (CNBD5340) partial mRNA	4058	4	723	100	100	100	100	24.97	4044.76	1e-26	5207	Eukaryota	Fungi	Basidiomycota	Tremellomycetes	Tremellales	Cryptococcaceae	Cryptococcus	Cryptococcus neoformans
283643|XM_770716.1 Cryptococcus neoformans var. neoformans B-3501A hypothetical protein (CNBD5380) partial mRNA	2238	2	366	100	100.27	99.73	99.73	33.02	2231.3	1e-26	5207	Eukaryota	Fungi	Basidiomycota	Tremellomycetes	Tremellales	Cryptococcaceae	Cryptococcus	Cryptococcus neoformans
283643|XM_770718.1 Cryptococcus neoformans var. neoformans B-3501A hypothetical protein (CNBD5400) partial mRNA	32516	21	3570	99.97	100.08	99.89	99.92	38.44	32450.6	1e-26	5207	Eukaryota	Fungi	Basidiomycota	Tremellomycetes	Tremellales	Cryptococcaceae	Cryptococcus	Cryptococcus neoformans
283643|XM_770501.1 Cryptococcus neoformans var. neoformans B-3501A hypothetical protein (CNBD5490) partial mRNA	1808	4	735	100	100	100	100	11.74	1794.56	1e-26	5207	Eukaryota	Fungi	Basidiomycota	Tremellomycetes	Tremellales	Cryptococcaceae	Cryptococcus	Cryptococcus neoformans
283643|XM_770504.1 Cryptococcus neoformans var. neoformans B-3501A hypothetical protein (CNBD5510) partial mRNA	1178	9	1512	67.06	67.66	99.12	147.8	3.75	1150.56	1e-26	5207	Eukaryota	Fungi	Basidiomycota	Tremellomycetes	Tremellales	Cryptococcaceae	Cryptococcus	Cryptococcus neoformans
283643|XM_770510.1 Cryptococcus neoformans var. neoformans B-3501A hypothetical protein (CNBD5570) partial mRNA	2322	7	1290	78.6	78.84	99.71	126.84	9.55	2298.45	1e-26	5207	Eukaryota	Fungi	Basidiomycota	Tremellomycetes	Tremellales	Cryptococcaceae	Cryptococcus	Cryptococcus neoformans
283643|XM_770511.1 Cryptococcus neoformans var. neoformans B-3501A hypothetical protein (CNBD5580) partial mRNA	888	3	579	100	100	100	100	6.77	877.44	1e-26	5207	Eukaryota	Fungi	Basidiomycota	Tremellomycetes	Tremellales	Cryptococcaceae	Cryptococcus	Cryptococcus neoformans
283643|XM_770518.1 Cryptococcus neoformans var. neoformans B-3501A hypothetical protein (CNBD5650) partial mRNA	518	4	750	58.8	63.33	92.84	157.89	3.62	504.4	1e-26	1884633	Eukaryota	Fungi	Basidiomycota	Tremellomycetes	Tremellales	Cryptococcaceae
283643|XM_770524.1 Cryptococcus neoformans var. neoformans B-3501A hypothetical protein (CNBD5710) partial mRNA	4914	11	1860	96.4	97.69	98.68	102.37	11.35	4879.99	1e-26	5207	Eukaryota	Fungi	Basidiomycota	Tremellomycetes	Tremellales	Cryptococcaceae	Cryptococcus	Cryptococcus neoformans
283643|XM_770525.1 Cryptococcus neoformans var. neoformans B-3501A hypothetical protein (CNBD5720) partial mRNA	2010	12	2016	55.01	58.73	93.67	170.27	4.14	1973.32	1e-26	1884633	Eukaryota	Fungi	Basidiomycota	Tremellomycetes	Tremellales	Cryptococcaceae
283643|XM_770533.1 Cryptococcus neoformans var. neoformans B-3501A hypothetical protein (CNBD5800) partial mRNA	1212	11	1899	45.44	45.87	99.08	218.03	2.98	1177.61	1e-26	5207	Eukaryota	Fungi	Basidiomycota	Tremellomycetes	Tremellales	Cryptococcaceae	Cryptococcus	Cryptococcus neoformans
214684|XM_570323.1 Cryptococcus neoformans var. neoformans JEC21 hypothetical protein (CND00430), partial mRNA_x0001_XM_770534.1 Cryptococcus neoformans var. neoformans B-3501A hypothetical protein (CNBD5810) partial mRNA	386	1	312	97.44	100.32	97.12	99.68	6.49	380.31	1e-26	5206	Eukaryota	Fungi	Basidiomycota	Tremellomycetes	Tremellales	Cryptococcaceae	Cryptococcus
283643|XM_770539.1 Cryptococcus neoformans var. neoformans B-3501A hypothetical protein (CNBD5860) partial mRNA	2260	11	1872	53.74	54.65	98.34	182.99	5.48	2225.9	1e-26	5206	Eukaryota	Fungi	Basidiomycota	Tremellomycetes	Tremellales	Cryptococcaceae	Cryptococcus
283643|XM_770541.1 Cryptococcus neoformans var. neoformans B-3501A hypothetical protein (CNBD5880) partial mRNA	2844	6	1110	93.6	94.95	98.58	105.31	10.43	2823.71	1e-26	5207	Eukaryota	Fungi	Basidiomycota	Tremellomycetes	Tremellales	Cryptococcaceae	Cryptococcus	Cryptococcus neoformans
283643|XM_770542.1 Cryptococcus neoformans var. neoformans B-3501A hypothetical protein (CNBD5890) partial mRNA	172	1	267	48.31	49.06	98.47	203.82	2.72	167.16	1e-26	5207	Eukaryota	Fungi	Basidiomycota	Tremellomycetes	Tremellales	Cryptococcaceae	Cryptococcus	Cryptococcus neoformans
283643|XM_770543.1 Cryptococcus neoformans var. neoformans B-3501A hypothetical protein (CNBD5900) partial mRNA	462	4	711	87.48	87.48	100	114.31	3.06	449.12	1e-26	5207	Eukaryota	Fungi	Basidiomycota	Tremellomycetes	Tremellales	Cryptococcaceae	Cryptococcus	Cryptococcus neoformans
283643|XM_770545.1 Cryptococcus neoformans var. neoformans B-3501A hypothetical protein (CNBD5920) partial mRNA	2290	11	1878	52.34	53.89	97.13	185.57	5.42	2255.78	1e-26	5206	Eukaryota	Fungi	Basidiomycota	Tremellomycetes	Tremellales	Cryptococcaceae	Cryptococcus
283643|XM_770555.1 Cryptococcus neoformans var. neoformans B-3501A hypothetical protein (CNBD6020) partial mRNA	1034	4	669	49.63	52.02	95.4	192.24	7.79	1021.79	1e-26	1884633	Eukaryota	Fungi	Basidiomycota	Tremellomycetes	Tremellales	Cryptococcaceae
283643|XM_770556.1 Cryptococcus neoformans var. neoformans B-3501A hypothetical protein (CNBD6030) partial mRNA	3812	19	3171	53.93	55.44	97.27	180.38	6.34	3754.23	1e-26	5206	Eukaryota	Fungi	Basidiomycota	Tremellomycetes	Tremellales	Cryptococcaceae	Cryptococcus
283643|XM_770562.1 Cryptococcus neoformans var. neoformans B-3501A hypothetical protein (CNBD6090) partial mRNA	2418	12	2124	42.8	43.46	98.48	230.12	5.25	2379.32	1e-26	5207	Eukaryota	Fungi	Basidiomycota	Tremellomycetes	Tremellales	Cryptococcaceae	Cryptococcus	Cryptococcus neoformans
283643|XM_770567.1 Cryptococcus neoformans var. neoformans B-3501A hypothetical protein (CNBD6140) partial mRNA	72578	12	2022	99.46	100.1	99.36	99.9	169.58	72540.9	1e-26	5207	Eukaryota	Fungi	Basidiomycota	Tremellomycetes	Tremellales	Cryptococcaceae	Cryptococcus	Cryptococcus neoformans
283643|XM_770490.1 Cryptococcus neoformans var. neoformans B-3501A hypothetical protein (CNBE0030) partial mRNA	1298	9	1620	76.6	78.27	97.87	127.76	3.68	1268.59	1e-26	5206	Eukaryota	Fungi	Basidiomycota	Tremellomycetes	Tremellales	Cryptococcaceae	Cryptococcus
283643|XM_770199.1 Cryptococcus neoformans var. neoformans B-3501A hypothetical protein (CNBE0110) partial mRNA	1316	5	951	69.4	70.87	97.92	141.1	6.46	1298.66	1e-26	5206	Eukaryota	Fungi	Basidiomycota	Tremellomycetes	Tremellales	Cryptococcaceae	Cryptococcus
283643|XM_770202.1 Cryptococcus neoformans var. neoformans B-3501A hypothetical protein (CNBE0140) partial mRNA	20578	5	936	100	100	100	100	99.12	20560.8	1e-26	5207	Eukaryota	Fungi	Basidiomycota	Tremellomycetes	Tremellales	Cryptococcaceae	Cryptococcus	Cryptococcus neoformans
283643|XM_770207.1 Cryptococcus neoformans var. neoformans B-3501A hypothetical protein (CNBE0190) partial mRNA	2906	10	1719	83.6	84.41	99.04	118.47	8.03	2874.62	1e-26	5207	Eukaryota	Fungi	Basidiomycota	Tremellomycetes	Tremellales	Cryptococcaceae	Cryptococcus	Cryptococcus neoformans
283643|XM_770217.1 Cryptococcus neoformans var. neoformans B-3501A hypothetical protein (CNBE0290) partial mRNA	1124	1	318	98.43	100.31	98.12	99.69	15.24	1118.18	1e-26	5206	Eukaryota	Fungi	Basidiomycota	Tremellomycetes	Tremellales	Cryptococcaceae	Cryptococcus
283643|XM_770218.1 Cryptococcus neoformans var. neoformans B-3501A hypothetical protein (CNBE0300) partial mRNA	1858	13	2214	73.31	76.06	96.38	131.47	4.05	1817.78	1e-26	5206	Eukaryota	Fungi	Basidiomycota	Tremellomycetes	Tremellales	Cryptococcaceae	Cryptococcus
283643|XM_770220.1 Cryptococcus neoformans var. neoformans B-3501A hypothetical protein (CNBE0320) partial mRNA	606	3	642	60.9	60.9	100	164.19	3.73	594.33	1e-26	5207	Eukaryota	Fungi	Basidiomycota	Tremellomycetes	Tremellales	Cryptococcaceae	Cryptococcus	Cryptococcus neoformans
283643|XM_770230.1 Cryptococcus neoformans var. neoformans B-3501A hypothetical protein (CNBE0420) partial mRNA	1570	10	1707	45.64	46.63	97.86	214.45	3.63	1538.97	1e-26	5206	Eukaryota	Fungi	Basidiomycota	Tremellomycetes	Tremellales	Cryptococcaceae	Cryptococcus
283643|XM_770233.1 Cryptococcus neoformans var. neoformans B-3501A hypothetical protein (CNBE0440) partial mRNA	904	6	1101	69.39	71.66	96.83	139.54	3.83	884	1e-26	5206	Eukaryota	Fungi	Basidiomycota	Tremellomycetes	Tremellales	Cryptococcaceae	Cryptococcus
283643|XM_770241.1 Cryptococcus neoformans var. neoformans B-3501A hypothetical protein (CNBE0520) partial mRNA	2150	3	558	96.24	96.59	99.63	103.53	19.09	2139.79	1e-26	5207	Eukaryota	Fungi	Basidiomycota	Tremellomycetes	Tremellales	Cryptococcaceae	Cryptococcus	Cryptococcus neoformans
283643|XM_770243.1 Cryptococcus neoformans var. neoformans B-3501A hypothetical protein (CNBE0540) partial mRNA	608	5	873	70.45	72.05	97.77	138.79	2.84	592.17	1e-26	5206	Eukaryota	Fungi	Basidiomycota	Tremellomycetes	Tremellales	Cryptococcaceae	Cryptococcus
283643|XM_770244.1 Cryptococcus neoformans var. neoformans B-3501A hypothetical protein (CNBE0550) partial mRNA	5048	10	1656	91	92.51	98.37	108.09	13.06	5017.71	1e-26	5206	Eukaryota	Fungi	Basidiomycota	Tremellomycetes	Tremellales	Cryptococcaceae	Cryptococcus
283643|XM_770247.1 Cryptococcus neoformans var. neoformans B-3501A hypothetical protein (CNBE0580) partial mRNA	6662	4	738	100	100	100	100	37.99	6648.48	1e-26	5207	Eukaryota	Fungi	Basidiomycota	Tremellomycetes	Tremellales	Cryptococcaceae	Cryptococcus	Cryptococcus neoformans
283643|XM_770258.1 Cryptococcus neoformans var. neoformans B-3501A hypothetical protein (CNBE0690) partial mRNA	1560	5	867	32.06	32.53	98.58	307.45	7.08	1544.17	1e-26	5207	Eukaryota	Fungi	Basidiomycota	Tremellomycetes	Tremellales	Cryptococcaceae	Cryptococcus	Cryptococcus neoformans
283643|XM_770260.1 Cryptococcus neoformans var. neoformans B-3501A hypothetical protein (CNBE0710) partial mRNA	3388	14	2337	46.77	47.58	98.29	210.16	5.5	3345.38	1e-26	5206	Eukaryota	Fungi	Basidiomycota	Tremellomycetes	Tremellales	Cryptococcaceae	Cryptococcus
283643|XM_770265.1 Cryptococcus neoformans var. neoformans B-3501A hypothetical protein (CNBE0760) partial mRNA	1114	5	930	69.46	69.57	99.85	143.74	5.57	1097.06	1e-26	5207	Eukaryota	Fungi	Basidiomycota	Tremellomycetes	Tremellales	Cryptococcaceae	Cryptococcus	Cryptococcus neoformans
283643|XM_770274.1 Cryptococcus neoformans var. neoformans B-3501A hypothetical protein (CNBE0850) partial mRNA	922	7	1158	50.43	51.38	98.15	194.62	3.23	900.98	1e-26	5206	Eukaryota	Fungi	Basidiomycota	Tremellomycetes	Tremellales	Cryptococcaceae	Cryptococcus
283643|XM_770280.1 Cryptococcus neoformans var. neoformans B-3501A hypothetical protein (CNBE0890) partial mRNA	2222	8	1413	72.33	76.65	94.37	130.47	6.64	2196.22	1e-26	1884633	Eukaryota	Fungi	Basidiomycota	Tremellomycetes	Tremellales	Cryptococcaceae
283643|XM_770284.1 Cryptococcus neoformans var. neoformans B-3501A hypothetical protein (CNBE0930) partial mRNA	516	6	1011	50.94	52.82	96.44	189.33	2.45	497.75	1e-26	5206	Eukaryota	Fungi	Basidiomycota	Tremellomycetes	Tremellales	Cryptococcaceae	Cryptococcus
283643|XM_770289.1 Cryptococcus neoformans var. neoformans B-3501A hypothetical protein (CNBE0980) partial mRNA	2076	10	1731	57.25	57.25	100	174.67	4.16	2044.47	1e-26	5207	Eukaryota	Fungi	Basidiomycota	Tremellomycetes	Tremellales	Cryptococcaceae	Cryptococcus	Cryptococcus neoformans
283643|XM_770299.1 Cryptococcus neoformans var. neoformans B-3501A hypothetical protein (CNBE1080) partial mRNA	3542	6	1041	95.39	95.77	99.6	104.41	15.15	3522.95	1e-26	5207	Eukaryota	Fungi	Basidiomycota	Tremellomycetes	Tremellales	Cryptococcaceae	Cryptococcus	Cryptococcus neoformans
283643|XM_770305.1 Cryptococcus neoformans var. neoformans B-3501A hypothetical protein (CNBE1140) partial mRNA	1852	7	1281	86.73	89.23	97.2	112.07	6.05	1828.64	1e-26	5206	Eukaryota	Fungi	Basidiomycota	Tremellomycetes	Tremellales	Cryptococcaceae	Cryptococcus
283643|XM_770308.1 Cryptococcus neoformans var. neoformans B-3501A hypothetical protein (CNBE1170) partial mRNA	1654	7	1179	57.85	57.85	100	172.87	6.33	1632.5	1e-26	5207	Eukaryota	Fungi	Basidiomycota	Tremellomycetes	Tremellales	Cryptococcaceae	Cryptococcus	Cryptococcus neoformans
214684|XM_570711.1 Cryptococcus neoformans var. neoformans JEC21 cytoplasm protein, partial mRNA_x0001_XM_770312.1 Cryptococcus neoformans var. neoformans B-3501A hypothetical protein (CNBE1210) partial mRNA	536	6	1020	75.78	76.37	99.23	130.94	2.17	517.58	1e-26	5207	Eukaryota	Fungi	Basidiomycota	Tremellomycetes	Tremellales	Cryptococcaceae	Cryptococcus	Cryptococcus neoformans
283643|XM_770328.1 Cryptococcus neoformans var. neoformans B-3501A hypothetical protein (CNBE1370) partial mRNA	252	2	405	42.22	42.72	98.84	234.1	3.04	244.67	1e-26	5207	Eukaryota	Fungi	Basidiomycota	Tremellomycetes	Tremellales	Cryptococcaceae	Cryptococcus	Cryptococcus neoformans
214684|XM_570746.1 Cryptococcus neoformans var. neoformans JEC21 hypothetical protein (CNE01440), partial mRNA_x0001_XM_770330.1 Cryptococcus neoformans var. neoformans B-3501A hypothetical protein (CNBE1390) partial mRNA	1024	2	384	99.22	100.78	98.45	99.22	13.32	1016.98	1e-26	5207	Eukaryota	Fungi	Basidiomycota	Tremellomycetes	Tremellales	Cryptococcaceae	Cryptococcus	Cryptococcus neoformans
283643|XM_770331.1 Cryptococcus neoformans var. neoformans B-3501A hypothetical protein (CNBE1400) partial mRNA	1518	17	2847	38.64	39.09	98.83	255.8	2.49	1466.57	1e-26	5207	Eukaryota	Fungi	Basidiomycota	Tremellomycetes	Tremellales	Cryptococcaceae	Cryptococcus	Cryptococcus neoformans
283643|XM_770334.1 Cryptococcus neoformans var. neoformans B-3501A hypothetical protein (CNBE1430) partial mRNA	13794	16	2670	72.55	73.75	98.37	135.6	22.96	13745.1	1e-26	5206	Eukaryota	Fungi	Basidiomycota	Tremellomycetes	Tremellales	Cryptococcaceae	Cryptococcus
283643|XM_770339.1 Cryptococcus neoformans var. neoformans B-3501A hypothetical protein (CNBE1470) partial mRNA	552	2	354	46.05	46.33	99.39	215.85	8.72	545.54	1e-26	5207	Eukaryota	Fungi	Basidiomycota	Tremellomycetes	Tremellales	Cryptococcaceae	Cryptococcus	Cryptococcus neoformans
283643|XM_770342.1 Cryptococcus neoformans var. neoformans B-3501A hypothetical protein (CNBE1500) partial mRNA	2422	5	933	96.78	98.07	98.69	101.97	11.7	2404.94	1e-26	5207	Eukaryota	Fungi	Basidiomycota	Tremellomycetes	Tremellales	Cryptococcaceae	Cryptococcus	Cryptococcus neoformans
283643|XM_770343.1 Cryptococcus neoformans var. neoformans B-3501A hypothetical protein (CNBE1510) partial mRNA	942	8	1440	46.46	48.89	95.03	204.55	2.77	915.91	1e-26	1884633	Eukaryota	Fungi	Basidiomycota	Tremellomycetes	Tremellales	Cryptococcaceae
283643|XM_770362.1 Cryptococcus neoformans var. neoformans B-3501A ribosome biogenesis protein Nhp2, partial mRNA	384	4	678	91.74	92.33	99.36	108.31	2.63	371.74	1e-26	5207	Eukaryota	Fungi	Basidiomycota	Tremellomycetes	Tremellales	Cryptococcaceae	Cryptococcus	Cryptococcus neoformans
283643|XM_770368.1 Cryptococcus neoformans var. neoformans B-3501A hypothetical protein (CNBE1760) partial mRNA	892	5	933	87.78	88.53	99.15	112.95	3.97	875.03	1e-26	5207	Eukaryota	Fungi	Basidiomycota	Tremellomycetes	Tremellales	Cryptococcaceae	Cryptococcus	Cryptococcus neoformans
283643|XM_770371.1 Cryptococcus neoformans var. neoformans B-3501A hypothetical protein (CNBE1790) partial mRNA	7710	3	642	99.84	101.09	98.77	98.92	57.47	7698.23	1e-26	5207	Eukaryota	Fungi	Basidiomycota	Tremellomycetes	Tremellales	Cryptococcaceae	Cryptococcus	Cryptococcus neoformans
214684|XM_570813.1 Cryptococcus neoformans var. neoformans JEC21 general amidase, partial mRNA_x0001_XM_770373.1 Cryptococcus neoformans var. neoformans B-3501A hypothetical protein (CNBE1810) partial mRNA	1032	10	1656	61.23	61.78	99.12	161.88	2.54	1002.02	1e-26	5207	Eukaryota	Fungi	Basidiomycota	Tremellomycetes	Tremellales	Cryptococcaceae	Cryptococcus	Cryptococcus neoformans
283643|XM_770377.1 Cryptococcus neoformans var. neoformans B-3501A hypothetical protein (CNBE1850) partial mRNA	4118	9	1482	97.23	97.5	99.72	102.56	11.96	4090.9	1e-26	5207	Eukaryota	Fungi	Basidiomycota	Tremellomycetes	Tremellales	Cryptococcaceae	Cryptococcus	Cryptococcus neoformans
283643|XM_770378.1 Cryptococcus neoformans var. neoformans B-3501A hypothetical protein (CNBE1860) partial mRNA	530	4	738	57.18	61.79	92.54	161.84	2.63	516.62	1e-26	1884633	Eukaryota	Fungi	Basidiomycota	Tremellomycetes	Tremellales	Cryptococcaceae
283643|XM_770379.1 Cryptococcus neoformans var. neoformans B-3501A 40S ribosomal protein S25, partial mRNA	3934	1	324	100	100	100	100	58.13	3928.06	1e-26	5207	Eukaryota	Fungi	Basidiomycota	Tremellomycetes	Tremellales	Cryptococcaceae	Cryptococcus	Cryptococcus neoformans
283643|XM_770395.1 Cryptococcus neoformans var. neoformans B-3501A hypothetical protein (CNBE2020) partial mRNA	418	3	642	71.81	81	88.65	123.46	3.89	406.37	1e-26	1884633	Eukaryota	Fungi	Basidiomycota	Tremellomycetes	Tremellales	Cryptococcaceae
283643|XM_770399.1 Cryptococcus neoformans var. neoformans B-3501A hypothetical protein (CNBE2060) partial mRNA	582	2	480	96.04	97.08	98.93	103	5.06	573.25	1e-26	5207	Eukaryota	Fungi	Basidiomycota	Tremellomycetes	Tremellales	Cryptococcaceae	Cryptococcus	Cryptococcus neoformans
283643|XM_770401.1 Cryptococcus neoformans var. neoformans B-3501A hypothetical protein (CNBE2080) partial mRNA	378	3	615	31.54	33.33	94.63	300	2.43	366.87	1e-26	1884633	Eukaryota	Fungi	Basidiomycota	Tremellomycetes	Tremellales	Cryptococcaceae
283643|XM_770404.1 Cryptococcus neoformans var. neoformans B-3501A hypothetical protein (CNBE2110) partial mRNA	4490	9	1524	47.38	47.7	99.31	209.63	12.5	4462.12	1e-26	5207	Eukaryota	Fungi	Basidiomycota	Tremellomycetes	Tremellales	Cryptococcaceae	Cryptococcus	Cryptococcus neoformans
283643|XM_770408.1 Cryptococcus neoformans var. neoformans B-3501A 40S ribosomal protein S9, partial mRNA	1692	3	582	44.85	44.85	100	222.99	11.41	1681.36	1e-26	5207	Eukaryota	Fungi	Basidiomycota	Tremellomycetes	Tremellales	Cryptococcaceae	Cryptococcus	Cryptococcus neoformans
283643|XM_770409.1 Cryptococcus neoformans var. neoformans B-3501A 60S ribosomal protein L21, partial mRNA	1250	2	483	62.94	62.94	100	158.88	11.04	1241.17	1e-26	5207	Eukaryota	Fungi	Basidiomycota	Tremellomycetes	Tremellales	Cryptococcaceae	Cryptococcus	Cryptococcus neoformans
283643|XM_770412.1 Cryptococcus neoformans var. neoformans B-3501A hypothetical protein (CNBE2190) partial mRNA	890	10	1641	48.63	48.63	100	205.64	2.09	860.35	1e-26	5207	Eukaryota	Fungi	Basidiomycota	Tremellomycetes	Tremellales	Cryptococcaceae	Cryptococcus	Cryptococcus neoformans
283643|XM_770413.1 Cryptococcus neoformans var. neoformans B-3501A hypothetical protein (CNBE2200) partial mRNA	984	11	1857	42.06	42.06	100	237.77	2.55	950.46	1e-26	5207	Eukaryota	Fungi	Basidiomycota	Tremellomycetes	Tremellales	Cryptococcaceae	Cryptococcus	Cryptococcus neoformans
283643|XM_770414.1 Cryptococcus neoformans var. neoformans B-3501A hypothetical protein (CNBE2210) partial mRNA	2512	6	1101	88.1	88.83	99.18	112.58	10.96	2491.88	1e-26	5207	Eukaryota	Fungi	Basidiomycota	Tremellomycetes	Tremellales	Cryptococcaceae	Cryptococcus	Cryptococcus neoformans
283643|XM_770429.1 Cryptococcus neoformans var. neoformans B-3501A hypothetical protein (CNBE2360) partial mRNA	2164	4	816	99.39	100.61	98.78	99.39	14.54	2149.08	1e-26	5207	Eukaryota	Fungi	Basidiomycota	Tremellomycetes	Tremellales	Cryptococcaceae	Cryptococcus	Cryptococcus neoformans
283643|XM_770430.1 Cryptococcus neoformans var. neoformans B-3501A hypothetical protein (CNBE2370) partial mRNA	250	2	426	76.76	82.16	93.43	121.71	2.34	242.29	1e-26	1884633	Eukaryota	Fungi	Basidiomycota	Tremellomycetes	Tremellales	Cryptococcaceae
283643|XM_770439.1 Cryptococcus neoformans var. neoformans B-3501A hypothetical protein (CNBE2460) partial mRNA	2758	15	2511	47.15	47.15	100	212.08	4.74	2712.28	1e-26	5207	Eukaryota	Fungi	Basidiomycota	Tremellomycetes	Tremellales	Cryptococcaceae	Cryptococcus	Cryptococcus neoformans
283643|XM_770441.1 Cryptococcus neoformans var. neoformans B-3501A hypothetical protein (CNBE2480) partial mRNA	3578	24	3993	57.8	58.08	99.53	172.19	3.79	3505.42	1e-26	5207	Eukaryota	Fungi	Basidiomycota	Tremellomycetes	Tremellales	Cryptococcaceae	Cryptococcus	Cryptococcus neoformans
283643|XM_770442.1 Cryptococcus neoformans var. neoformans B-3501A hypothetical protein (CNBE2490) partial mRNA	1170	2	429	100	100.93	99.08	99.08	13.87	1162.15	1e-26	5207	Eukaryota	Fungi	Basidiomycota	Tremellomycetes	Tremellales	Cryptococcaceae	Cryptococcus	Cryptococcus neoformans
283643|XM_770445.1 Cryptococcus neoformans var. neoformans B-3501A hypothetical protein (CNBE2520) partial mRNA	934	10	1749	59.75	63.92	93.47	156.44	2.45	902.4	1e-26	1884633	Eukaryota	Fungi	Basidiomycota	Tremellomycetes	Tremellales	Cryptococcaceae
283643|XM_770447.1 Cryptococcus neoformans var. neoformans B-3501A hypothetical protein (CNBE2540) partial mRNA	3538	5	897	99.55	100.11	99.44	99.89	17.74	3521.58	1e-26	5207	Eukaryota	Fungi	Basidiomycota	Tremellomycetes	Tremellales	Cryptococcaceae	Cryptococcus	Cryptococcus neoformans
283643|XM_770459.1 Cryptococcus neoformans var. neoformans B-3501A hypothetical protein (CNBE2660) partial mRNA	1346	9	1524	67.06	67.52	99.32	148.1	4.08	1318.3	1e-26	5207	Eukaryota	Fungi	Basidiomycota	Tremellomycetes	Tremellales	Cryptococcaceae	Cryptococcus	Cryptococcus neoformans
283643|XM_770465.1 Cryptococcus neoformans var. neoformans B-3501A hypothetical protein (CNBE2720) partial mRNA	18574	6	1083	99.63	100.09	99.54	99.91	61.33	18554.2	1e-26	5207	Eukaryota	Fungi	Basidiomycota	Tremellomycetes	Tremellales	Cryptococcaceae	Cryptococcus	Cryptococcus neoformans
283643|XM_770466.1 Cryptococcus neoformans var. neoformans B-3501A hypothetical protein (CNBE2730) partial mRNA	5024	10	1761	97.22	98.01	99.19	102.03	12.73	4991.79	1e-26	5207	Eukaryota	Fungi	Basidiomycota	Tremellomycetes	Tremellales	Cryptococcaceae	Cryptococcus	Cryptococcus neoformans
283643|XM_770473.1 Cryptococcus neoformans var. neoformans B-3501A hypothetical protein (CNBE2800) partial mRNA	3854	8	1428	85.71	86.13	99.51	116.1	11.64	3827.89	1e-26	5207	Eukaryota	Fungi	Basidiomycota	Tremellomycetes	Tremellales	Cryptococcaceae	Cryptococcus	Cryptococcus neoformans
283643|XM_770478.1 Cryptococcus neoformans var. neoformans B-3501A hypothetical protein (CNBE2850) partial mRNA	7152	6	1011	85.86	86.35	99.43	115.81	31.58	7133.48	1e-26	5207	Eukaryota	Fungi	Basidiomycota	Tremellomycetes	Tremellales	Cryptococcaceae	Cryptococcus	Cryptococcus neoformans
283643|XM_770479.1 Cryptococcus neoformans var. neoformans B-3501A hypothetical protein (CNBE2860) partial mRNA	23374	31	5079	98.39	99.27	99.11	100.73	19.68	23281	1e-26	5207	Eukaryota	Fungi	Basidiomycota	Tremellomycetes	Tremellales	Cryptococcaceae	Cryptococcus	Cryptococcus neoformans
283643|XM_770480.1 Cryptococcus neoformans var. neoformans B-3501A hypothetical protein (CNBE2870) partial mRNA	640	5	954	62.37	66.25	94.15	150.95	3.03	622.71	1e-26	1884633	Eukaryota	Fungi	Basidiomycota	Tremellomycetes	Tremellales	Cryptococcaceae
283643|XM_770189.1 Cryptococcus neoformans var. neoformans B-3501A hypothetical protein (CNBE3000) partial mRNA	14856	13	2247	98.98	99.64	99.33	100.36	25.43	14814.8	1e-26	5207	Eukaryota	Fungi	Basidiomycota	Tremellomycetes	Tremellales	Cryptococcaceae	Cryptococcus	Cryptococcus neoformans
283643|XM_770191.1 Cryptococcus neoformans var. neoformans B-3501A hypothetical protein (CNBE3020) partial mRNA	1166	3	528	100	100	100	100	10.71	1156.35	1e-26	5207	Eukaryota	Fungi	Basidiomycota	Tremellomycetes	Tremellales	Cryptococcaceae	Cryptococcus	Cryptococcus neoformans
283643|XM_770195.1 Cryptococcus neoformans var. neoformans B-3501A 60S ribosomal protein L6, partial mRNA	1030	4	708	32.63	32.63	100	306.49	7.83	1017.09	1e-26	5207	Eukaryota	Fungi	Basidiomycota	Tremellomycetes	Tremellales	Cryptococcaceae	Cryptococcus	Cryptococcus neoformans
283643|XM_770198.1 Cryptococcus neoformans var. neoformans B-3501A hypothetical protein (CNBE3090) partial mRNA	682	6	1011	72.8	73.69	98.79	135.7	2.7	663.68	1e-26	5207	Eukaryota	Fungi	Basidiomycota	Tremellomycetes	Tremellales	Cryptococcaceae	Cryptococcus	Cryptococcus neoformans
283643|XM_770158.1 Cryptococcus neoformans var. neoformans B-3501A hypothetical protein (CNBE3120) partial mRNA	412	1	318	77.99	77.99	100	128.23	4.7	406.2	1e-26	5207	Eukaryota	Fungi	Basidiomycota	Tremellomycetes	Tremellales	Cryptococcaceae	Cryptococcus	Cryptococcus neoformans
283643|XM_770162.1 Cryptococcus neoformans var. neoformans B-3501A hypothetical protein (CNBE3160) partial mRNA	10412	7	1296	98.15	98.92	99.22	101.09	32.33	10388.2	1e-26	5207	Eukaryota	Fungi	Basidiomycota	Tremellomycetes	Tremellales	Cryptococcaceae	Cryptococcus	Cryptococcus neoformans
283643|XM_770172.1 Cryptococcus neoformans var. neoformans B-3501A hypothetical protein (CNBE3260) partial mRNA	306	3	576	70.83	73.09	96.91	136.82	2.59	295.6	1e-26	5206	Eukaryota	Fungi	Basidiomycota	Tremellomycetes	Tremellales	Cryptococcaceae	Cryptococcus
283643|XM_770174.1 Cryptococcus neoformans var. neoformans B-3501A hypothetical protein (CNBE3280) partial mRNA	11662	9	1596	99.12	100	99.12	100	30.9	11632.8	1e-26	5207	Eukaryota	Fungi	Basidiomycota	Tremellomycetes	Tremellales	Cryptococcaceae	Cryptococcus	Cryptococcus neoformans
283643|XM_769980.1 Cryptococcus neoformans var. neoformans B-3501A hypothetical protein (CNBE3470) partial mRNA	1894	3	495	100	101.82	98.21	98.21	17.53	1884.94	1e-26	5206	Eukaryota	Fungi	Basidiomycota	Tremellomycetes	Tremellales	Cryptococcaceae	Cryptococcus
214684|XM_570913.1 Cryptococcus neoformans var. neoformans JEC21 hypothetical protein (CNE03470), partial mRNA_x0001_XM_769981.1 Cryptococcus neoformans var. neoformans B-3501A hypothetical protein (CNBE3480) partial mRNA	706	1	267	100	100	100	100	12.69	701.12	1e-26	5207	Eukaryota	Fungi	Basidiomycota	Tremellomycetes	Tremellales	Cryptococcaceae	Cryptococcus	Cryptococcus neoformans
283643|XM_769982.1 Cryptococcus neoformans var. neoformans B-3501A hypothetical protein (CNBE3490) partial mRNA	214942	9	1599	99.69	100	99.69	100	615.97	214913	1e-26	5207	Eukaryota	Fungi	Basidiomycota	Tremellomycetes	Tremellales	Cryptococcaceae	Cryptococcus	Cryptococcus neoformans
214684|XM_570916.1 Cryptococcus neoformans var. neoformans JEC21 vesicle-mediated transport-related protein, partial mRNA_x0001_XM_769984.1 Cryptococcus neoformans var. neoformans B-3501A hypothetical protein (CNBE3510) partial mRNA	634	4	807	71.87	74.72	96.19	133.83	3.08	619.35	1e-26	1884633	Eukaryota	Fungi	Basidiomycota	Tremellomycetes	Tremellales	Cryptococcaceae
214684|XM_570917.1 Cryptococcus neoformans var. neoformans JEC21 myosin, light chain 2, 20 kDa, partial mRNA_x0001_XM_769985.1 Cryptococcus neoformans var. neoformans B-3501A hypothetical protein (CNBE3520) partial mRNA	302	3	600	59.5	59.83	99.44	167.13	2.07	291.17	1e-26	5207	Eukaryota	Fungi	Basidiomycota	Tremellomycetes	Tremellales	Cryptococcaceae	Cryptococcus	Cryptococcus neoformans
283643|XM_769987.1 Cryptococcus neoformans var. neoformans B-3501A hypothetical protein (CNBE3540) partial mRNA	15774	35	5802	99.47	100.4	99.07	99.61	11.66	15667.9	1e-26	5207	Eukaryota	Fungi	Basidiomycota	Tremellomycetes	Tremellales	Cryptococcaceae	Cryptococcus	Cryptococcus neoformans
283643|XM_769988.1 Cryptococcus neoformans var. neoformans B-3501A hypothetical protein (CNBE3550) partial mRNA	26416	6	1041	100	100	100	100	115.37	26396.9	1e-26	5207	Eukaryota	Fungi	Basidiomycota	Tremellomycetes	Tremellales	Cryptococcaceae	Cryptococcus	Cryptococcus neoformans
283643|XM_769989.1 Cryptococcus neoformans var. neoformans B-3501A hypothetical protein (CNBE3560) partial mRNA	1164	6	1041	60.42	62.25	97.07	160.65	4.75	1145.04	1e-26	5206	Eukaryota	Fungi	Basidiomycota	Tremellomycetes	Tremellales	Cryptococcaceae	Cryptococcus
283643|XM_769991.1 Cryptococcus neoformans var. neoformans B-3501A hypothetical protein (CNBE3580) partial mRNA	8650	17	2859	99.09	99.9	99.19	100.11	13.69	8597.7	1e-26	5207	Eukaryota	Fungi	Basidiomycota	Tremellomycetes	Tremellales	Cryptococcaceae	Cryptococcus	Cryptococcus neoformans
283643|XM_769992.1 Cryptococcus neoformans var. neoformans B-3501A hypothetical protein (CNBE3590) partial mRNA	2198	14	2349	57.17	57.22	99.93	174.78	4.12	2155.29	1e-26	5207	Eukaryota	Fungi	Basidiomycota	Tremellomycetes	Tremellales	Cryptococcaceae	Cryptococcus	Cryptococcus neoformans
283643|XM_769993.1 Cryptococcus neoformans var. neoformans B-3501A hypothetical protein (CNBE3600) partial mRNA	1680	16	2718	46.06	47.79	96.38	209.24	2.94	1630.8	1e-26	5206	Eukaryota	Fungi	Basidiomycota	Tremellomycetes	Tremellales	Cryptococcaceae	Cryptococcus
283643|XM_769995.1 Cryptococcus neoformans var. neoformans B-3501A hypothetical protein (CNBE3620) partial mRNA	40162	27	4422	98.17	98.62	99.54	101.4	38.19	40081	1e-26	5207	Eukaryota	Fungi	Basidiomycota	Tremellomycetes	Tremellales	Cryptococcaceae	Cryptococcus	Cryptococcus neoformans
283643|XM_770002.1 Cryptococcus neoformans var. neoformans B-3501A hypothetical protein (CNBE3690) partial mRNA	17354	26	4413	99.95	99.95	100	100.05	17.31	17273.2	1e-26	5207	Eukaryota	Fungi	Basidiomycota	Tremellomycetes	Tremellales	Cryptococcaceae	Cryptococcus	Cryptococcus neoformans
214684|XM_570962.1 Cryptococcus neoformans var. neoformans JEC21 hypothetical protein (CNE03760), partial mRNA_x0001_XM_770008.1 Cryptococcus neoformans var. neoformans B-3501A hypothetical protein (CNBE3750) partial mRNA	1276	3	543	98.34	99.26	99.07	100.74	9.48	1266.08	1e-26	5207	Eukaryota	Fungi	Basidiomycota	Tremellomycetes	Tremellales	Cryptococcaceae	Cryptococcus	Cryptococcus neoformans
283643|XM_770011.1 Cryptococcus neoformans var. neoformans B-3501A hypothetical protein (CNBE3780) partial mRNA	2474	16	2694	57.72	59.39	97.19	168.38	3.13	2425.02	1e-26	5206	Eukaryota	Fungi	Basidiomycota	Tremellomycetes	Tremellales	Cryptococcaceae	Cryptococcus
283643|XM_770020.1 Cryptococcus neoformans var. neoformans B-3501A hypothetical protein (CNBE3870) partial mRNA	818	2	405	71.36	71.36	100	140.14	9.72	810.6	1e-26	5207	Eukaryota	Fungi	Basidiomycota	Tremellomycetes	Tremellales	Cryptococcaceae	Cryptococcus	Cryptococcus neoformans
283643|XM_770021.1 Cryptococcus neoformans var. neoformans B-3501A hypothetical protein (CNBE3880) partial mRNA	4150	6	1005	97.11	99.2	97.89	100.8	15.72	4131.6	1e-26	5206	Eukaryota	Fungi	Basidiomycota	Tremellomycetes	Tremellales	Cryptococcaceae	Cryptococcus
283643|XM_770023.1 Cryptococcus neoformans var. neoformans B-3501A hypothetical protein (CNBE3900) partial mRNA	1570	3	642	74.3	74.45	99.79	134.31	10.82	1558.26	1e-26	5207	Eukaryota	Fungi	Basidiomycota	Tremellomycetes	Tremellales	Cryptococcaceae	Cryptococcus	Cryptococcus neoformans
283643|XM_770028.1 Cryptococcus neoformans var. neoformans B-3501A hypothetical protein (CNBE3950) partial mRNA	4200	2	435	100	100	100	100	39.63	4192.03	1e-26	5207	Eukaryota	Fungi	Basidiomycota	Tremellomycetes	Tremellales	Cryptococcaceae	Cryptococcus	Cryptococcus neoformans
283643|XM_770029.1 Cryptococcus neoformans var. neoformans B-3501A hypothetical protein (CNBE3960) partial mRNA	6804	9	1539	97.01	98.12	98.87	101.92	18.89	6775.82	1e-26	5207	Eukaryota	Fungi	Basidiomycota	Tremellomycetes	Tremellales	Cryptococcaceae	Cryptococcus	Cryptococcus neoformans
283643|XM_770031.1 Cryptococcus neoformans var. neoformans B-3501A hypothetical protein (CNBE3980) partial mRNA	1580	15	2454	82.68	84.76	97.55	117.98	3.04	1535.55	1e-26	5206	Eukaryota	Fungi	Basidiomycota	Tremellomycetes	Tremellales	Cryptococcaceae	Cryptococcus
283643|XM_770035.1 Cryptococcus neoformans var. neoformans B-3501A hypothetical protein (CNBE4020) partial mRNA	18794	6	1122	86.9	87.25	99.59	114.61	80.77	18773.4	1e-26	5207	Eukaryota	Fungi	Basidiomycota	Tremellomycetes	Tremellales	Cryptococcaceae	Cryptococcus	Cryptococcus neoformans
214684|XM_571058.1 Cryptococcus neoformans var. neoformans JEC21 iron ion transport-related protein, partial mRNA_x0001_XM_770037.1 Cryptococcus neoformans var. neoformans B-3501A hypothetical protein (CNBE4040) partial mRNA	1600	3	648	67.13	67.9	98.86	147.27	9.32	1588.15	1e-26	5207	Eukaryota	Fungi	Basidiomycota	Tremellomycetes	Tremellales	Cryptococcaceae	Cryptococcus	Cryptococcus neoformans
283643|XM_770039.1 Cryptococcus neoformans var. neoformans B-3501A hypothetical protein (CNBE4060) partial mRNA	3374	11	1848	71.37	72.02	99.1	138.84	8.12	3340.26	1e-26	5207	Eukaryota	Fungi	Basidiomycota	Tremellomycetes	Tremellales	Cryptococcaceae	Cryptococcus	Cryptococcus neoformans
283643|XM_770040.1 Cryptococcus neoformans var. neoformans B-3501A hypothetical protein (CNBE4070) partial mRNA	810530	16	2727	100	100	100	100	1332.85	810480	1e-26	5207	Eukaryota	Fungi	Basidiomycota	Tremellomycetes	Tremellales	Cryptococcaceae	Cryptococcus	Cryptococcus neoformans
283643|XM_770041.1 Cryptococcus neoformans var. neoformans B-3501A hypothetical protein (CNBE4080) partial mRNA	2242	4	747	93.44	93.84	99.57	106.56	13.27	2228.34	1e-26	5207	Eukaryota	Fungi	Basidiomycota	Tremellomycetes	Tremellales	Cryptococcaceae	Cryptococcus	Cryptococcus neoformans
214684|XM_571068.1 Cryptococcus neoformans var. neoformans JEC21 hypothetical protein (CNE04110), partial mRNA_x0001_XM_770043.1 Cryptococcus neoformans var. neoformans B-3501A hypothetical protein (CNBE4100) partial mRNA	442	1	219	87.67	87.67	100	114.06	8.44	438	1e-26	5207	Eukaryota	Fungi	Basidiomycota	Tremellomycetes	Tremellales	Cryptococcaceae	Cryptococcus	Cryptococcus neoformans
214684|XM_571070.1 Cryptococcus neoformans var. neoformans JEC21 mitochondrion protein, partial mRNA_x0001_XM_770047.1 Cryptococcus neoformans var. neoformans B-3501A hypothetical protein (CNBE4140) partial mRNA	2538	6	1092	90.75	91.58	99.1	109.2	10.26	2518.04	1e-26	5207	Eukaryota	Fungi	Basidiomycota	Tremellomycetes	Tremellales	Cryptococcaceae	Cryptococcus	Cryptococcus neoformans
283643|XM_770049.1 Cryptococcus neoformans var. neoformans B-3501A hypothetical protein (CNBE4160) partial mRNA	2004	6	1053	88.89	88.98	99.89	112.38	8.71	1984.77	1e-26	5207	Eukaryota	Fungi	Basidiomycota	Tremellomycetes	Tremellales	Cryptococcaceae	Cryptococcus	Cryptococcus neoformans
214684|XM_571191.1 Cryptococcus neoformans var. neoformans JEC21 hypothetical protein (CNE04210), partial mRNA_x0001_XM_770053.1 Cryptococcus neoformans var. neoformans B-3501A hypothetical protein (CNBE4200) partial mRNA	1168	3	549	86.34	88.16	97.93	113.43	8.94	1157.97	1e-26	5206	Eukaryota	Fungi	Basidiomycota	Tremellomycetes	Tremellales	Cryptococcaceae	Cryptococcus
283643|XM_770057.1 Cryptococcus neoformans var. neoformans B-3501A hypothetical protein (CNBE4230) partial mRNA	270	3	495	89.9	90.3	99.55	110.74	2.44	261.06	1e-26	5207	Eukaryota	Fungi	Basidiomycota	Tremellomycetes	Tremellales	Cryptococcaceae	Cryptococcus	Cryptococcus neoformans
283643|XM_770065.1 Cryptococcus neoformans var. neoformans B-3501A hypothetical protein (CNBE4310) partial mRNA	220	2	399	62.66	68.92	90.91	145.09	2.58	212.79	1e-26	1884633	Eukaryota	Fungi	Basidiomycota	Tremellomycetes	Tremellales	Cryptococcaceae
283643|XM_770066.1 Cryptococcus neoformans var. neoformans B-3501A hypothetical protein (CNBE4320) partial mRNA	476	5	894	74.94	76.62	97.81	130.51	2.35	459.85	1e-26	5206	Eukaryota	Fungi	Basidiomycota	Tremellomycetes	Tremellales	Cryptococcaceae	Cryptococcus
283643|XM_770070.1 Cryptococcus neoformans var. neoformans B-3501A hypothetical protein (CNBE4360) partial mRNA	3902	26	4317	46.61	47.16	98.82	212.03	4.17	3823.53	1e-26	5207	Eukaryota	Fungi	Basidiomycota	Tremellomycetes	Tremellales	Cryptococcaceae	Cryptococcus	Cryptococcus neoformans
283643|XM_770071.1 Cryptococcus neoformans var. neoformans B-3501A hypothetical protein (CNBE4370) partial mRNA	6334	46	7542	41.83	42.56	98.29	234.95	3.8	6197	1e-26	5206	Eukaryota	Fungi	Basidiomycota	Tremellomycetes	Tremellales	Cryptococcaceae	Cryptococcus
214684|XM_571109.1 Cryptococcus neoformans var. neoformans JEC21 hypothetical protein (CNE04420), partial mRNA_x0001_XM_770076.1 Cryptococcus neoformans var. neoformans B-3501A hypothetical protein (CNBE4420) partial mRNA	672	3	588	92.18	95.58	96.44	104.63	6.31	661.29	1e-26	5206	Eukaryota	Fungi	Basidiomycota	Tremellomycetes	Tremellales	Cryptococcaceae	Cryptococcus
283643|XM_770082.1 Cryptococcus neoformans var. neoformans B-3501A hypothetical protein (CNBE4480) partial mRNA	794	7	1212	69.97	72.44	96.58	138.04	2.64	772.04	1e-26	5206	Eukaryota	Fungi	Basidiomycota	Tremellomycetes	Tremellales	Cryptococcaceae	Cryptococcus
283643|XM_770083.1 Cryptococcus neoformans var. neoformans B-3501A hypothetical protein (CNBE4490) partial mRNA	1086	7	1245	67.23	68.11	98.7	146.82	3.67	1063.38	1e-26	5207	Eukaryota	Fungi	Basidiomycota	Tremellomycetes	Tremellales	Cryptococcaceae	Cryptococcus	Cryptococcus neoformans
214684|XM_571143.1 Cryptococcus neoformans var. neoformans JEC21 hypothetical protein (CNE04540), partial mRNA_x0001_XM_770088.1 Cryptococcus neoformans var. neoformans B-3501A hypothetical protein (CNBE4540) partial mRNA	282	1	321	55.45	56.7	97.8	176.37	4.64	276.17	1e-26	5206	Eukaryota	Fungi	Basidiomycota	Tremellomycetes	Tremellales	Cryptococcaceae	Cryptococcus
283643|XM_770091.1 Cryptococcus neoformans var. neoformans B-3501A hypothetical protein (CNBE4570) partial mRNA	3206	21	3435	66	68.24	96.72	146.54	4.24	3143.54	1e-26	5206	Eukaryota	Fungi	Basidiomycota	Tremellomycetes	Tremellales	Cryptococcaceae	Cryptococcus
283643|XM_770094.1 Cryptococcus neoformans var. neoformans B-3501A hypothetical protein (CNBE4600) partial mRNA	1280	11	1899	26.54	26.54	100	376.79	2.88	1245.59	1e-26	5207	Eukaryota	Fungi	Basidiomycota	Tremellomycetes	Tremellales	Cryptococcaceae	Cryptococcus	Cryptococcus neoformans
283643|XM_770098.1 Cryptococcus neoformans var. neoformans B-3501A hypothetical protein (CNBE4640) partial mRNA	9870	6	993	94.96	95.37	99.58	104.86	41.12	9851.8	1e-26	5207	Eukaryota	Fungi	Basidiomycota	Tremellomycetes	Tremellales	Cryptococcaceae	Cryptococcus	Cryptococcus neoformans
283643|XM_770101.1 Cryptococcus neoformans var. neoformans B-3501A hypothetical protein (CNBE4670) partial mRNA	514	4	726	68.73	69.15	99.4	144.62	3.3	500.84	1e-26	5207	Eukaryota	Fungi	Basidiomycota	Tremellomycetes	Tremellales	Cryptococcaceae	Cryptococcus	Cryptococcus neoformans
214684|XM_571011.1 Cryptococcus neoformans var. neoformans JEC21 hypothetical protein (CNE04910), partial mRNA_x0001_XM_770124.1 Cryptococcus neoformans var. neoformans B-3501A hypothetical protein (CNBE4900) partial mRNA	214	2	336	56.85	60.71	93.63	164.71	2.93	207.92	1e-26	1884633	Eukaryota	Fungi	Basidiomycota	Tremellomycetes	Tremellales	Cryptococcaceae
283643|XM_770128.1 Cryptococcus neoformans var. neoformans B-3501A hypothetical protein (CNBE4940) partial mRNA	1862	6	1068	82.4	82.4	100	121.36	7.33	1842.5	1e-26	5207	Eukaryota	Fungi	Basidiomycota	Tremellomycetes	Tremellales	Cryptococcaceae	Cryptococcus	Cryptococcus neoformans
283643|XM_770133.1 Cryptococcus neoformans var. neoformans B-3501A hypothetical protein (CNBE4990) partial mRNA	1266	6	1035	88.6	89.57	98.92	111.65	4.39	1247.14	1e-26	5207	Eukaryota	Fungi	Basidiomycota	Tremellomycetes	Tremellales	Cryptococcaceae	Cryptococcus	Cryptococcus neoformans
283643|XM_770134.1 Cryptococcus neoformans var. neoformans B-3501A hypothetical protein (CNBE5000) partial mRNA	3168	4	756	84.39	84.79	99.53	117.94	20.63	3154.16	1e-26	5207	Eukaryota	Fungi	Basidiomycota	Tremellomycetes	Tremellales	Cryptococcaceae	Cryptococcus	Cryptococcus neoformans
283643|XM_770138.1 Cryptococcus neoformans var. neoformans B-3501A hypothetical protein (CNBE5040) partial mRNA	5748	12	2031	49.14	49.58	99.11	201.69	11.33	5710.86	1e-26	5207	Eukaryota	Fungi	Basidiomycota	Tremellomycetes	Tremellales	Cryptococcaceae	Cryptococcus	Cryptococcus neoformans
214684|XM_571041.1 Cryptococcus neoformans var. neoformans JEC21 ard1 family protein, partial mRNA_x0001_XM_770147.1 Cryptococcus neoformans var. neoformans B-3501A hypothetical protein (CNBE5130) partial mRNA	1000	2	483	98.55	102.07	96.55	97.97	8.73	991.18	1e-26	5206	Eukaryota	Fungi	Basidiomycota	Tremellomycetes	Tremellales	Cryptococcaceae	Cryptococcus
283643|XM_770151.1 Cryptococcus neoformans var. neoformans B-3501A hypothetical protein (CNBE5170) partial mRNA	1978	15	2538	74.27	75.89	97.87	131.78	3.94	1931.93	1e-26	5206	Eukaryota	Fungi	Basidiomycota	Tremellomycetes	Tremellales	Cryptococcaceae	Cryptococcus
283643|XM_769956.1 Cryptococcus neoformans var. neoformans B-3501A hypothetical protein (CNBE5250) partial mRNA	1512	3	642	86.76	87.69	98.93	114.03	11.92	1500.27	1e-26	5207	Eukaryota	Fungi	Basidiomycota	Tremellomycetes	Tremellales	Cryptococcaceae	Cryptococcus	Cryptococcus neoformans
283643|XM_769958.1 Cryptococcus neoformans var. neoformans B-3501A hypothetical protein (CNBE5270) partial mRNA	81682	8	1338	99.93	100	99.93	100	266.76	81657.5	1e-26	5207	Eukaryota	Fungi	Basidiomycota	Tremellomycetes	Tremellales	Cryptococcaceae	Cryptococcus	Cryptococcus neoformans
283643|XM_769961.1 Cryptococcus neoformans var. neoformans B-3501A hypothetical protein (CNBE5300) partial mRNA	618	5	831	52.47	53.43	98.2	187.16	3.25	602.92	1e-26	5206	Eukaryota	Fungi	Basidiomycota	Tremellomycetes	Tremellales	Cryptococcaceae	Cryptococcus
214684|XM_571057.1 Cryptococcus neoformans var. neoformans JEC21 hypothetical protein (CNE05330), partial mRNA_x0001_XM_769965.1 Cryptococcus neoformans var. neoformans B-3501A hypothetical protein (CNBE5340) partial mRNA	2198	4	792	100	100.25	99.75	99.75	12.28	2183.52	1e-26	5207	Eukaryota	Fungi	Basidiomycota	Tremellomycetes	Tremellales	Cryptococcaceae	Cryptococcus	Cryptococcus neoformans
283643|XM_769966.1 Cryptococcus neoformans var. neoformans B-3501A hypothetical protein (CNBE5350) partial mRNA	810	9	1536	42.77	43.88	97.48	227.89	2.07	782.26	1e-26	5206	Eukaryota	Fungi	Basidiomycota	Tremellomycetes	Tremellales	Cryptococcaceae	Cryptococcus
283643|XM_769970.1 Cryptococcus neoformans var. neoformans B-3501A hypothetical protein (CNBE5390) partial mRNA	3018	3	579	71.5	72.71	98.34	137.53	18.58	3007.4	1e-26	5206	Eukaryota	Fungi	Basidiomycota	Tremellomycetes	Tremellales	Cryptococcaceae	Cryptococcus
283643|XM_769747.1 Cryptococcus neoformans var. neoformans B-3501A hypothetical protein (CNBF0050) partial mRNA	2884	20	3357	57.37	58.21	98.57	171.8	3.76	2823.01	1e-26	5207	Eukaryota	Fungi	Basidiomycota	Tremellomycetes	Tremellales	Cryptococcaceae	Cryptococcus	Cryptococcus neoformans
283643|XM_769754.1 Cryptococcus neoformans var. neoformans B-3501A hypothetical protein (CNBF0120) partial mRNA	1316	8	1353	29.56	31.41	94.12	318.35	4.12	1291.39	1e-26	1884633	Eukaryota	Fungi	Basidiomycota	Tremellomycetes	Tremellales	Cryptococcaceae
283643|XM_769759.1 Cryptococcus neoformans var. neoformans B-3501A hypothetical protein (CNBF0170) partial mRNA	404	2	351	84.9	84.9	100	117.79	8.47	397.61	1e-26	5207	Eukaryota	Fungi	Basidiomycota	Tremellomycetes	Tremellales	Cryptococcaceae	Cryptococcus	Cryptococcus neoformans
283643|XM_769773.1 Cryptococcus neoformans var. neoformans B-3501A hypothetical protein (CNBF0310) partial mRNA	1222	11	1854	62.19	63.11	98.55	158.46	3.08	1188.41	1e-26	5207	Eukaryota	Fungi	Basidiomycota	Tremellomycetes	Tremellales	Cryptococcaceae	Cryptococcus	Cryptococcus neoformans
283643|XM_769776.1 Cryptococcus neoformans var. neoformans B-3501A hypothetical protein (CNBF0340) partial mRNA	856	10	1680	60.06	61.73	97.3	162.01	1.94	825.67	1e-26	5206	Eukaryota	Fungi	Basidiomycota	Tremellomycetes	Tremellales	Cryptococcaceae	Cryptococcus
283643|XM_769780.1 Cryptococcus neoformans var. neoformans B-3501A hypothetical protein (CNBF0380) partial mRNA	220	2	411	43.31	43.8	98.89	228.33	2.42	212.58	1e-26	5207	Eukaryota	Fungi	Basidiomycota	Tremellomycetes	Tremellales	Cryptococcaceae	Cryptococcus	Cryptococcus neoformans
283643|XM_769783.1 Cryptococcus neoformans var. neoformans B-3501A hypothetical protein (CNBF0410) partial mRNA	676	7	1290	21.47	22.25	96.52	449.48	2.12	652.7	1e-26	5206	Eukaryota	Fungi	Basidiomycota	Tremellomycetes	Tremellales	Cryptococcaceae	Cryptococcus
283643|XM_769786.1 Cryptococcus neoformans var. neoformans B-3501A hypothetical protein (CNBF0440) partial mRNA	1312	7	1191	77.5	80.52	96.25	124.19	4.36	1290.32	1e-26	1884633	Eukaryota	Fungi	Basidiomycota	Tremellomycetes	Tremellales	Cryptococcaceae
283643|XM_769787.1 Cryptococcus neoformans var. neoformans B-3501A hypothetical protein (CNBF0450) partial mRNA	1310	7	1242	33.25	33.25	100	300.73	5.74	1287.39	1e-26	5207	Eukaryota	Fungi	Basidiomycota	Tremellomycetes	Tremellales	Cryptococcaceae	Cryptococcus	Cryptococcus neoformans
283643|XM_769788.1 Cryptococcus neoformans var. neoformans B-3501A hypothetical protein (CNBF0460) partial mRNA	5732	22	3648	84.21	86.32	97.55	115.85	6.61	5665.44	1e-26	5206	Eukaryota	Fungi	Basidiomycota	Tremellomycetes	Tremellales	Cryptococcaceae	Cryptococcus
283643|XM_769789.1 Cryptococcus neoformans var. neoformans B-3501A hypothetical protein (CNBF0470) partial mRNA	6280	3	549	100	100	100	100	48.02	6269.94	1e-26	5207	Eukaryota	Fungi	Basidiomycota	Tremellomycetes	Tremellales	Cryptococcaceae	Cryptococcus	Cryptococcus neoformans
283643|XM_769798.1 Cryptococcus neoformans var. neoformans B-3501A hypothetical protein (CNBF0560) partial mRNA	68924	39	6459	99.94	100.06	99.88	99.94	45.32	68805.6	1e-26	5207	Eukaryota	Fungi	Basidiomycota	Tremellomycetes	Tremellales	Cryptococcaceae	Cryptococcus	Cryptococcus neoformans
283643|XM_769804.1 Cryptococcus neoformans var. neoformans B-3501A hypothetical protein (CNBF0620) partial mRNA	20758	7	1194	100	100	100	100	80.93	20736.1	1e-26	5207	Eukaryota	Fungi	Basidiomycota	Tremellomycetes	Tremellales	Cryptococcaceae	Cryptococcus	Cryptococcus neoformans
283643|XM_769814.1 Cryptococcus neoformans var. neoformans B-3501A hypothetical protein (CNBF0720) partial mRNA	3492	4	675	86.22	86.22	100	115.98	20.73	3479.64	1e-26	5207	Eukaryota	Fungi	Basidiomycota	Tremellomycetes	Tremellales	Cryptococcaceae	Cryptococcus	Cryptococcus neoformans
283643|XM_769815.1 Cryptococcus neoformans var. neoformans B-3501A hypothetical protein (CNBF0730) partial mRNA	2360	27	4485	57.9	59.73	96.94	167.41	2.33	2279	1e-26	5206	Eukaryota	Fungi	Basidiomycota	Tremellomycetes	Tremellales	Cryptococcaceae	Cryptococcus
283643|XM_769816.1 Cryptococcus neoformans var. neoformans B-3501A hypothetical protein (CNBF0740) partial mRNA	3234	6	1119	98.39	99.82	98.57	100.18	14.03	3213.53	1e-26	5207	Eukaryota	Fungi	Basidiomycota	Tremellomycetes	Tremellales	Cryptococcaceae	Cryptococcus	Cryptococcus neoformans
283643|XM_769825.1 Cryptococcus neoformans var. neoformans B-3501A hypothetical protein (CNBF0830) partial mRNA	1570	14	2346	41.26	42.2	97.78	236.97	2.76	1527.49	1e-26	5206	Eukaryota	Fungi	Basidiomycota	Tremellomycetes	Tremellales	Cryptococcaceae	Cryptococcus
283643|XM_769828.1 Cryptococcus neoformans var. neoformans B-3501A hypothetical protein (CNBF0860) partial mRNA	3740	12	2061	95.2	96.7	98.44	103.41	8.17	3702.37	1e-26	5207	Eukaryota	Fungi	Basidiomycota	Tremellomycetes	Tremellales	Cryptococcaceae	Cryptococcus	Cryptococcus neoformans
283643|XM_769831.1 Cryptococcus neoformans var. neoformans B-3501A hypothetical protein (CNBF0890) partial mRNA	4716	5	948	99.47	99.47	100	100.53	21.59	4698.64	1e-26	5207	Eukaryota	Fungi	Basidiomycota	Tremellomycetes	Tremellales	Cryptococcaceae	Cryptococcus	Cryptococcus neoformans
283643|XM_769832.1 Cryptococcus neoformans var. neoformans B-3501A hypothetical protein (CNBF0900) partial mRNA	7414	8	1401	96	96	100	104.16	23.52	7388.34	1e-26	5207	Eukaryota	Fungi	Basidiomycota	Tremellomycetes	Tremellales	Cryptococcaceae	Cryptococcus	Cryptococcus neoformans
283643|XM_769834.1 Cryptococcus neoformans var. neoformans B-3501A hypothetical protein (CNBF0920) partial mRNA	10676	14	2352	100	100.04	99.96	99.96	20.37	10632.9	1e-26	5207	Eukaryota	Fungi	Basidiomycota	Tremellomycetes	Tremellales	Cryptococcaceae	Cryptococcus	Cryptococcus neoformans
283643|XM_769838.1 Cryptococcus neoformans var. neoformans B-3501A hypothetical protein (CNBF0960) partial mRNA	4288	8	1365	99.05	99.85	99.19	100.15	13.35	4263.03	1e-26	5207	Eukaryota	Fungi	Basidiomycota	Tremellomycetes	Tremellales	Cryptococcaceae	Cryptococcus	Cryptococcus neoformans
283643|XM_769841.1 Cryptococcus neoformans var. neoformans B-3501A 40S ribosomal protein S15, partial mRNA	12724	2	453	100	100	100	100	144.85	12715.7	1e-26	5207	Eukaryota	Fungi	Basidiomycota	Tremellomycetes	Tremellales	Cryptococcaceae	Cryptococcus	Cryptococcus neoformans
283643|XM_769843.1 Cryptococcus neoformans var. neoformans B-3501A hypothetical protein (CNBF1010) partial mRNA	5406	13	2268	92.33	93.65	98.59	106.78	11.42	5364.54	1e-26	5207	Eukaryota	Fungi	Basidiomycota	Tremellomycetes	Tremellales	Cryptococcaceae	Cryptococcus	Cryptococcus neoformans
283643|XM_769846.1 Cryptococcus neoformans var. neoformans B-3501A hypothetical protein (CNBF1040) partial mRNA	9478	11	1890	99.89	100.21	99.68	99.79	24.11	9443.39	1e-26	5207	Eukaryota	Fungi	Basidiomycota	Tremellomycetes	Tremellales	Cryptococcaceae	Cryptococcus	Cryptococcus neoformans
283643|XM_769847.1 Cryptococcus neoformans var. neoformans B-3501A hypothetical protein (CNBF1050) partial mRNA	17268	28	4626	97.62	97.69	99.93	102.37	16.32	17183.3	1e-26	5207	Eukaryota	Fungi	Basidiomycota	Tremellomycetes	Tremellales	Cryptococcaceae	Cryptococcus	Cryptococcus neoformans
283643|XM_769857.1 Cryptococcus neoformans var. neoformans B-3501A hypothetical protein (CNBF1150) partial mRNA	304	3	525	56.38	61.14	92.21	163.55	3.25	294.5	1e-26	1884633	Eukaryota	Fungi	Basidiomycota	Tremellomycetes	Tremellales	Cryptococcaceae
283643|XM_769860.1 Cryptococcus neoformans var. neoformans B-3501A hypothetical protein (CNBF1180) partial mRNA	562	4	768	74.48	74.87	99.48	133.57	3.58	548.07	1e-26	5207	Eukaryota	Fungi	Basidiomycota	Tremellomycetes	Tremellales	Cryptococcaceae	Cryptococcus	Cryptococcus neoformans
283643|XM_769861.1 Cryptococcus neoformans var. neoformans B-3501A hypothetical protein (CNBF1190) partial mRNA	952	9	1599	52.28	53.1	98.47	188.34	2.44	923.07	1e-26	5207	Eukaryota	Fungi	Basidiomycota	Tremellomycetes	Tremellales	Cryptococcaceae	Cryptococcus	Cryptococcus neoformans
283643|XM_769866.1 Cryptococcus neoformans var. neoformans B-3501A hypothetical protein (CNBF1230) partial mRNA	1732	5	867	70.82	70.82	100	141.21	8.28	1716.16	1e-26	5207	Eukaryota	Fungi	Basidiomycota	Tremellomycetes	Tremellales	Cryptococcaceae	Cryptococcus	Cryptococcus neoformans
283643|XM_769867.1 Cryptococcus neoformans var. neoformans B-3501A hypothetical protein (CNBF1240) partial mRNA	770	3	573	62.13	62.65	99.16	159.61	6.09	759.55	1e-26	5207	Eukaryota	Fungi	Basidiomycota	Tremellomycetes	Tremellales	Cryptococcaceae	Cryptococcus	Cryptococcus neoformans
283643|XM_769873.1 Cryptococcus neoformans var. neoformans B-3501A hypothetical protein (CNBF1300) partial mRNA	2068	2	342	100	100	100	100	27.92	2061.74	1e-26	5207	Eukaryota	Fungi	Basidiomycota	Tremellomycetes	Tremellales	Cryptococcaceae	Cryptococcus	Cryptococcus neoformans
283643|XM_769874.1 Cryptococcus neoformans var. neoformans B-3501A hypothetical protein (CNBF1310) partial mRNA	930	7	1209	65.67	65.92	99.62	151.69	3.91	908.06	1e-26	5207	Eukaryota	Fungi	Basidiomycota	Tremellomycetes	Tremellales	Cryptococcaceae	Cryptococcus	Cryptococcus neoformans
283643|XM_769880.1 Cryptococcus neoformans var. neoformans B-3501A hypothetical protein (CNBF1370) partial mRNA	494	4	720	66.53	68.06	97.76	146.94	2.76	480.95	1e-26	5206	Eukaryota	Fungi	Basidiomycota	Tremellomycetes	Tremellales	Cryptococcaceae	Cryptococcus
283643|XM_769884.1 Cryptococcus neoformans var. neoformans B-3501A hypothetical protein (CNBF1410) partial mRNA	936	6	999	73.67	77.38	95.21	129.24	4.08	917.84	1e-26	1884633	Eukaryota	Fungi	Basidiomycota	Tremellomycetes	Tremellales	Cryptococcaceae
283643|XM_769895.1 Cryptococcus neoformans var. neoformans B-3501A hypothetical protein (CNBF1520) partial mRNA	3130	16	2664	50.23	52.78	95.16	189.47	4.98	3081.48	1e-26	1884633	Eukaryota	Fungi	Basidiomycota	Tremellomycetes	Tremellales	Cryptococcaceae
283643|XM_769900.1 Cryptococcus neoformans var. neoformans B-3501A hypothetical protein (CNBF1570) partial mRNA	822	5	942	63.8	66.35	96.16	150.72	3.19	804.88	1e-26	1884633	Eukaryota	Fungi	Basidiomycota	Tremellomycetes	Tremellales	Cryptococcaceae
283643|XM_769901.1 Cryptococcus neoformans var. neoformans B-3501A hypothetical protein (CNBF1580) partial mRNA	500	2	369	90.79	97.56	93.06	102.5	6.72	493.27	1e-26	1884633	Eukaryota	Fungi	Basidiomycota	Tremellomycetes	Tremellales	Cryptococcaceae
283643|XM_769906.1 Cryptococcus neoformans var. neoformans B-3501A hypothetical protein (CNBF1620) partial mRNA	518	4	657	27.85	27.85	100	359.02	3.43	506.07	1e-26	5207	Eukaryota	Fungi	Basidiomycota	Tremellomycetes	Tremellales	Cryptococcaceae	Cryptococcus	Cryptococcus neoformans
214684|XM_571702.1 Cryptococcus neoformans var. neoformans JEC21 nucleolus protein, partial mRNA_x0001_XM_769914.1 Cryptococcus neoformans var. neoformans B-3501A hypothetical protein (CNBF1700) partial mRNA	2148	5	867	89.73	89.85	99.87	111.3	13.11	2132.15	1e-26	5207	Eukaryota	Fungi	Basidiomycota	Tremellomycetes	Tremellales	Cryptococcaceae	Cryptococcus	Cryptococcus neoformans
283643|XM_769919.1 Cryptococcus neoformans var. neoformans B-3501A hypothetical protein (CNBF1750) partial mRNA	1018	4	774	72.09	74.03	97.38	135.08	5.33	1003.89	1e-26	5206	Eukaryota	Fungi	Basidiomycota	Tremellomycetes	Tremellales	Cryptococcaceae	Cryptococcus
283643|XM_769921.1 Cryptococcus neoformans var. neoformans B-3501A hypothetical protein (CNBF1770) partial mRNA	1452	14	2295	44.88	45.05	99.61	221.95	2.19	1410.44	1e-26	5207	Eukaryota	Fungi	Basidiomycota	Tremellomycetes	Tremellales	Cryptococcaceae	Cryptococcus	Cryptococcus neoformans
283643|XM_769923.1 Cryptococcus neoformans var. neoformans B-3501A hypothetical protein (CNBF1790) partial mRNA	722	3	546	55.49	55.49	100	180.2	9.13	712.05	1e-26	5207	Eukaryota	Fungi	Basidiomycota	Tremellomycetes	Tremellales	Cryptococcaceae	Cryptococcus	Cryptococcus neoformans
283643|XM_769929.1 Cryptococcus neoformans var. neoformans B-3501A hypothetical protein (CNBF1850) partial mRNA	596	2	366	97.54	97.54	100	102.52	6.68	589.32	1e-26	5207	Eukaryota	Fungi	Basidiomycota	Tremellomycetes	Tremellales	Cryptococcaceae	Cryptococcus	Cryptococcus neoformans
283643|XM_769931.1 Cryptococcus neoformans var. neoformans B-3501A hypothetical protein (CNBF1870) partial mRNA	4748	8	1401	99.79	100.07	99.71	99.93	15.17	4722.37	1e-26	5207	Eukaryota	Fungi	Basidiomycota	Tremellomycetes	Tremellales	Cryptococcaceae	Cryptococcus	Cryptococcus neoformans
283643|XM_769936.1 Cryptococcus neoformans var. neoformans B-3501A hypothetical protein (CNBF1920) partial mRNA	21524	20	3384	99.29	99.53	99.76	100.48	28.49	21462	1e-26	5207	Eukaryota	Fungi	Basidiomycota	Tremellomycetes	Tremellales	Cryptococcaceae	Cryptococcus	Cryptococcus neoformans
283643|XM_769937.1 Cryptococcus neoformans var. neoformans B-3501A hypothetical protein (CNBF1930) partial mRNA	476	2	435	54.25	54.94	98.74	182.01	6.82	468.08	1e-26	5207	Eukaryota	Fungi	Basidiomycota	Tremellomycetes	Tremellales	Cryptococcaceae	Cryptococcus	Cryptococcus neoformans
283643|XM_769942.1 Cryptococcus neoformans var. neoformans B-3501A hypothetical protein (CNBF1980) partial mRNA	778	4	783	70.11	70.37	99.64	142.11	4.63	763.76	1e-26	5207	Eukaryota	Fungi	Basidiomycota	Tremellomycetes	Tremellales	Cryptococcaceae	Cryptococcus	Cryptococcus neoformans
214684|XM_571607.1 Cryptococcus neoformans var. neoformans JEC21 hypothetical protein (CNF02650), partial mRNA_x0001_XM_769949.1 Cryptococcus neoformans var. neoformans B-3501A hypothetical protein (CNBF2050) partial mRNA	2102	2	435	96.55	100.69	95.89	99.32	20.88	2094.03	1e-26	1884633	Eukaryota	Fungi	Basidiomycota	Tremellomycetes	Tremellales	Cryptococcaceae
283643|XM_769950.1 Cryptococcus neoformans var. neoformans B-3501A hypothetical protein (CNBF2060) partial mRNA	318	3	534	35.39	37.45	94.5	267	2.77	308.34	1e-26	1884633	Eukaryota	Fungi	Basidiomycota	Tremellomycetes	Tremellales	Cryptococcaceae
214684|XM_571357.1 Cryptococcus neoformans var. neoformans JEC21 6,7-dimethyl-8-ribityllumazine synthase, partial mRNA_x0001_XM_769951.1 Cryptococcus neoformans var. neoformans B-3501A hypothetical protein (CNBF2070) partial mRNA	2446	3	645	98.6	102.02	96.66	98.02	16.97	2434.2	1e-26	5206	Eukaryota	Fungi	Basidiomycota	Tremellomycetes	Tremellales	Cryptococcaceae	Cryptococcus
214684|XM_571588.1 Cryptococcus neoformans var. neoformans JEC21 GTPase inhibitor, partial mRNA_x0001_XM_769693.1 Cryptococcus neoformans var. neoformans B-3501A hypothetical protein (CNBF2160) partial mRNA	1786	5	843	90.87	92.76	97.95	107.8	9.41	1770.6	1e-26	5206	Eukaryota	Fungi	Basidiomycota	Tremellomycetes	Tremellales	Cryptococcaceae	Cryptococcus
283643|XM_769695.1 Cryptococcus neoformans var. neoformans B-3501A hypothetical protein (CNBF2180) partial mRNA	27714	18	3039	99.31	99.47	99.83	100.53	40.92	27658.3	1e-26	5207	Eukaryota	Fungi	Basidiomycota	Tremellomycetes	Tremellales	Cryptococcaceae	Cryptococcus	Cryptococcus neoformans
214684|XM_571343.1 Cryptococcus neoformans var. neoformans JEC21 hypothetical protein (CNF02470), partial mRNA_x0001_XM_769699.1 Cryptococcus neoformans var. neoformans B-3501A hypothetical protein (CNBF2220) partial mRNA	1090	4	813	75.77	75.89	99.84	131.77	5.77	1075.18	1e-26	5207	Eukaryota	Fungi	Basidiomycota	Tremellomycetes	Tremellales	Cryptococcaceae	Cryptococcus	Cryptococcus neoformans
214684|XM_571591.1 Cryptococcus neoformans var. neoformans JEC21 acyl-protein thioesterase-1, partial mRNA_x0001_XM_769703.1 Cryptococcus neoformans var. neoformans B-3501A hypothetical protein (CNBF2260) partial mRNA	896	4	717	65.83	67.5	97.52	148.14	4.51	882.93	1e-26	5206	Eukaryota	Fungi	Basidiomycota	Tremellomycetes	Tremellales	Cryptococcaceae	Cryptococcus
283643|XM_769723.1 Cryptococcus neoformans var. neoformans B-3501A hypothetical protein (CNBF2460) partial mRNA	1414	12	2121	45.45	46.68	97.37	214.24	3.79	1375.57	1e-26	5206	Eukaryota	Fungi	Basidiomycota	Tremellomycetes	Tremellales	Cryptococcaceae	Cryptococcus
283643|XM_769730.1 Cryptococcus neoformans var. neoformans B-3501A hypothetical protein (CNBF2520) partial mRNA	3500	41	6714	30.92	31.23	99	320.17	2.29	3378.76	1e-26	5207	Eukaryota	Fungi	Basidiomycota	Tremellomycetes	Tremellales	Cryptococcaceae	Cryptococcus	Cryptococcus neoformans
283643|XM_769732.1 Cryptococcus neoformans var. neoformans B-3501A hypothetical protein (CNBF2540) partial mRNA	434	1	315	61.27	63.81	96.02	156.72	5.04	428.26	1e-26	1884633	Eukaryota	Fungi	Basidiomycota	Tremellomycetes	Tremellales	Cryptococcaceae
283643|XM_769736.1 Cryptococcus neoformans var. neoformans B-3501A hypothetical protein (CNBF2580) partial mRNA	4456	4	789	96.83	98.35	98.45	101.68	21.13	4441.55	1e-26	5207	Eukaryota	Fungi	Basidiomycota	Tremellomycetes	Tremellales	Cryptococcaceae	Cryptococcus	Cryptococcus neoformans
283643|XM_769493.1 Cryptococcus neoformans var. neoformans B-3501A hypothetical protein (CNBF2660) partial mRNA	1298	15	2586	47.87	49.73	96.27	201.09	2.15	1251.33	1e-26	1884633	Eukaryota	Fungi	Basidiomycota	Tremellomycetes	Tremellales	Cryptococcaceae
283643|XM_769494.1 Cryptococcus neoformans var. neoformans B-3501A hypothetical protein (CNBF2670) partial mRNA	914	2	450	99.78	100	99.78	100	8.95	905.78	1e-26	5207	Eukaryota	Fungi	Basidiomycota	Tremellomycetes	Tremellales	Cryptococcaceae	Cryptococcus	Cryptococcus neoformans
283643|XM_769502.1 Cryptococcus neoformans var. neoformans B-3501A hypothetical protein (CNBF2750) partial mRNA	1724	6	1116	52.69	53.32	98.82	187.56	7.05	1703.64	1e-26	5207	Eukaryota	Fungi	Basidiomycota	Tremellomycetes	Tremellales	Cryptococcaceae	Cryptococcus	Cryptococcus neoformans
283643|XM_769507.1 Cryptococcus neoformans var. neoformans B-3501A hypothetical protein (CNBF2800) partial mRNA	2784	2	405	92.59	99.26	93.28	100.75	35.21	2776.58	1e-26	1884633	Eukaryota	Fungi	Basidiomycota	Tremellomycetes	Tremellales	Cryptococcaceae
283643|XM_769511.1 Cryptococcus neoformans var. neoformans B-3501A hypothetical protein (CNBF2840) partial mRNA	4580	5	858	98.6	98.83	99.76	101.18	23.58	4564.29	1e-26	5207	Eukaryota	Fungi	Basidiomycota	Tremellomycetes	Tremellales	Cryptococcaceae	Cryptococcus	Cryptococcus neoformans
283643|XM_769518.1 Cryptococcus neoformans var. neoformans B-3501A hypothetical protein (CNBF2910) partial mRNA	25980	8	1413	98.87	100.42	98.45	99.58	73.28	25954.1	1e-26	5207	Eukaryota	Fungi	Basidiomycota	Tremellomycetes	Tremellales	Cryptococcaceae	Cryptococcus	Cryptococcus neoformans
283643|XM_769526.1 Cryptococcus neoformans var. neoformans B-3501A hypothetical protein (CNBF2990) partial mRNA	686	6	1038	66.67	70.62	94.41	141.61	3.62	667.19	1e-26	1884633	Eukaryota	Fungi	Basidiomycota	Tremellomycetes	Tremellales	Cryptococcaceae
283643|XM_769528.1 Cryptococcus neoformans var. neoformans B-3501A hypothetical protein (CNBF3010) partial mRNA	7114	7	1242	100	100.16	99.84	99.84	25.06	7091.25	1e-26	5207	Eukaryota	Fungi	Basidiomycota	Tremellomycetes	Tremellales	Cryptococcaceae	Cryptococcus	Cryptococcus neoformans
283643|XM_769533.1 Cryptococcus neoformans var. neoformans B-3501A 40S ribosomal protein S10, partial mRNA	1538	2	444	88.74	88.74	100	112.69	17.82	1529.88	1e-26	5207	Eukaryota	Fungi	Basidiomycota	Tremellomycetes	Tremellales	Cryptococcaceae	Cryptococcus	Cryptococcus neoformans
283643|XM_769536.1 Cryptococcus neoformans var. neoformans B-3501A hypothetical protein (CNBF3090) partial mRNA	820	7	1194	28.56	29.31	97.43	341.14	2.27	798.36	1e-26	5206	Eukaryota	Fungi	Basidiomycota	Tremellomycetes	Tremellales	Cryptococcaceae	Cryptococcus
283643|XM_769539.1 Cryptococcus neoformans var. neoformans B-3501A hypothetical protein (CNBF3120) partial mRNA	2606	8	1377	46.04	47.06	97.84	212.5	7.45	2580.85	1e-26	5206	Eukaryota	Fungi	Basidiomycota	Tremellomycetes	Tremellales	Cryptococcaceae	Cryptococcus
283643|XM_769567.1 Cryptococcus neoformans var. neoformans B-3501A hypothetical protein (CNBF3400) partial mRNA	4492	10	1749	100	100.29	99.71	99.71	13.05	4460.02	1e-26	5207	Eukaryota	Fungi	Basidiomycota	Tremellomycetes	Tremellales	Cryptococcaceae	Cryptococcus	Cryptococcus neoformans
283643|XM_769570.1 Cryptococcus neoformans var. neoformans B-3501A hypothetical protein (CNBF3430) partial mRNA	5574	2	387	100	100	100	100	86.86	5566.91	1e-26	5207	Eukaryota	Fungi	Basidiomycota	Tremellomycetes	Tremellales	Cryptococcaceae	Cryptococcus	Cryptococcus neoformans
283643|XM_769572.1 Cryptococcus neoformans var. neoformans B-3501A hypothetical protein (CNBF3450) partial mRNA	1014	6	1116	40.32	40.41	99.78	247.45	3.47	993.71	1e-26	5207	Eukaryota	Fungi	Basidiomycota	Tremellomycetes	Tremellales	Cryptococcaceae	Cryptococcus	Cryptococcus neoformans
283643|XM_769575.1 Cryptococcus neoformans var. neoformans B-3501A hypothetical protein (CNBF3470) partial mRNA	52742	10	1641	92.63	93.6	98.96	106.84	142.28	52711.9	1e-26	5207	Eukaryota	Fungi	Basidiomycota	Tremellomycetes	Tremellales	Cryptococcaceae	Cryptococcus	Cryptococcus neoformans
283643|XM_769577.1 Cryptococcus neoformans var. neoformans B-3501A hypothetical protein (CNBF3490) partial mRNA	5762	8	1440	100	100	100	100	15.1	5735.64	1e-26	5207	Eukaryota	Fungi	Basidiomycota	Tremellomycetes	Tremellales	Cryptococcaceae	Cryptococcus	Cryptococcus neoformans
283643|XM_769582.1 Cryptococcus neoformans var. neoformans B-3501A hypothetical protein (CNBF3540) partial mRNA	2102	16	2628	51.86	52.78	98.27	189.47	3.03	2054.29	1e-26	5206	Eukaryota	Fungi	Basidiomycota	Tremellomycetes	Tremellales	Cryptococcaceae	Cryptococcus
283643|XM_769585.1 Cryptococcus neoformans var. neoformans B-3501A hypothetical protein (CNBF3570) partial mRNA	268	2	393	84.73	86.01	98.52	116.27	3.78	260.88	1e-26	5207	Eukaryota	Fungi	Basidiomycota	Tremellomycetes	Tremellales	Cryptococcaceae	Cryptococcus	Cryptococcus neoformans
283643|XM_769591.1 Cryptococcus neoformans var. neoformans B-3501A hypothetical protein (CNBF3630) partial mRNA	874	5	819	82.91	84.13	98.55	118.87	5.18	859.09	1e-26	5207	Eukaryota	Fungi	Basidiomycota	Tremellomycetes	Tremellales	Cryptococcaceae	Cryptococcus	Cryptococcus neoformans
283643|XM_769598.1 Cryptococcus neoformans var. neoformans B-3501A hypothetical protein (CNBF3700) partial mRNA	2200	9	1476	40.92	40.99	99.83	243.97	6.22	2173.08	1e-26	5207	Eukaryota	Fungi	Basidiomycota	Tremellomycetes	Tremellales	Cryptococcaceae	Cryptococcus	Cryptococcus neoformans
283643|XM_769600.1 Cryptococcus neoformans var. neoformans B-3501A hypothetical protein (CNBF3720) partial mRNA	1524	10	1737	51.53	53.94	95.52	185.38	4.25	1492.43	1e-26	1884633	Eukaryota	Fungi	Basidiomycota	Tremellomycetes	Tremellales	Cryptococcaceae
283643|XM_769604.1 Cryptococcus neoformans var. neoformans B-3501A hypothetical protein (CNBF3760) partial mRNA	418	3	492	91.06	97.15	93.72	102.93	4.01	409.06	1e-26	1884633	Eukaryota	Fungi	Basidiomycota	Tremellomycetes	Tremellales	Cryptococcaceae
283643|XM_769606.1 Cryptococcus neoformans var. neoformans B-3501A hypothetical protein (CNBF3780) partial mRNA	3362	7	1305	99.85	100.38	99.47	99.62	12.65	3338.14	1e-26	5207	Eukaryota	Fungi	Basidiomycota	Tremellomycetes	Tremellales	Cryptococcaceae	Cryptococcus	Cryptococcus neoformans
214684|XM_571243.1 Cryptococcus neoformans var. neoformans JEC21 Golgi to vacuole transport-related protein, partial mRNA_x0001_XM_769607.1 Cryptococcus neoformans var. neoformans B-3501A hypothetical protein (CNBF3790) partial mRNA	372	4	663	59.28	62.29	95.16	160.53	2.65	360.01	1e-26	1884633	Eukaryota	Fungi	Basidiomycota	Tremellomycetes	Tremellales	Cryptococcaceae
283643|XM_769620.1 Cryptococcus neoformans var. neoformans B-3501A hypothetical protein (CNBF3920) partial mRNA	488	1	282	87.94	89.36	98.41	111.9	6.21	482.85	1e-26	5207	Eukaryota	Fungi	Basidiomycota	Tremellomycetes	Tremellales	Cryptococcaceae	Cryptococcus	Cryptococcus neoformans
283643|XM_769627.1 Cryptococcus neoformans var. neoformans B-3501A hypothetical protein (CNBF3990) partial mRNA	818	5	966	73.6	74.84	98.34	133.61	3.67	800.45	1e-26	5206	Eukaryota	Fungi	Basidiomycota	Tremellomycetes	Tremellales	Cryptococcaceae	Cryptococcus
283643|XM_769628.1 Cryptococcus neoformans var. neoformans B-3501A 40S ribosomal protein S14, partial mRNA	584	2	453	52.32	52.32	100	191.14	6.42	575.74	1e-26	5207	Eukaryota	Fungi	Basidiomycota	Tremellomycetes	Tremellales	Cryptococcaceae	Cryptococcus	Cryptococcus neoformans
283643|XM_769630.1 Cryptococcus neoformans var. neoformans B-3501A hypothetical protein (CNBF4020) partial mRNA	712	4	738	92.14	96.61	95.37	103.51	4.68	698.58	1e-26	1884633	Eukaryota	Fungi	Basidiomycota	Tremellomycetes	Tremellales	Cryptococcaceae
283643|XM_769631.1 Cryptococcus neoformans var. neoformans B-3501A hypothetical protein (CNBF4030) partial mRNA	4520	22	3612	28.65	28.68	99.9	348.65	6.23	4454.18	1e-26	5207	Eukaryota	Fungi	Basidiomycota	Tremellomycetes	Tremellales	Cryptococcaceae	Cryptococcus	Cryptococcus neoformans
283643|XM_769633.1 Cryptococcus neoformans var. neoformans B-3501A hypothetical protein (CNBF4050) partial mRNA	2226	5	963	80.37	82.97	96.87	120.53	9.96	2208.4	1e-26	5206	Eukaryota	Fungi	Basidiomycota	Tremellomycetes	Tremellales	Cryptococcaceae	Cryptococcus
283643|XM_769637.1 Cryptococcus neoformans var. neoformans B-3501A hypothetical protein (CNBF4090) partial mRNA	1466	9	1560	67.37	72.76	92.6	137.44	4.08	1437.63	1e-26	1884633	Eukaryota	Fungi	Basidiomycota	Tremellomycetes	Tremellales	Cryptococcaceae
283643|XM_769640.1 Cryptococcus neoformans var. neoformans B-3501A hypothetical protein (CNBF4120) partial mRNA	6394	10	1644	74.88	74.88	100	133.55	18.02	6363.91	1e-26	5207	Eukaryota	Fungi	Basidiomycota	Tremellomycetes	Tremellales	Cryptococcaceae	Cryptococcus	Cryptococcus neoformans
283643|XM_769643.1 Cryptococcus neoformans var. neoformans B-3501A hypothetical protein (CNBF4150) partial mRNA	6576	8	1341	100	100.07	99.93	99.93	22.86	6551.44	1e-26	5207	Eukaryota	Fungi	Basidiomycota	Tremellomycetes	Tremellales	Cryptococcaceae	Cryptococcus	Cryptococcus neoformans
283643|XM_769654.1 Cryptococcus neoformans var. neoformans B-3501A hypothetical protein (CNBF4260) partial mRNA	1350	6	1128	61.17	63.56	96.23	157.32	7.22	1329.45	1e-26	1884633	Eukaryota	Fungi	Basidiomycota	Tremellomycetes	Tremellales	Cryptococcaceae
283643|XM_769659.1 Cryptococcus neoformans var. neoformans B-3501A hypothetical protein (CNBF4310) partial mRNA	722	1	258	100	100	100	100	11.15	717.28	1e-26	5207	Eukaryota	Fungi	Basidiomycota	Tremellomycetes	Tremellales	Cryptococcaceae	Cryptococcus	Cryptococcus neoformans
283643|XM_769665.1 Cryptococcus neoformans var. neoformans B-3501A hypothetical protein (CNBF4370) partial mRNA	24036	10	1647	54.34	54.34	100	184.02	62.35	24005.8	1e-26	5207	Eukaryota	Fungi	Basidiomycota	Tremellomycetes	Tremellales	Cryptococcaceae	Cryptococcus	Cryptococcus neoformans
283643|XM_769479.1 Cryptococcus neoformans var. neoformans B-3501A hypothetical protein (CNBF4600) partial mRNA	3588	10	1686	99.35	100.3	99.05	99.7	10.79	3557.19	1e-26	5207	Eukaryota	Fungi	Basidiomycota	Tremellomycetes	Tremellales	Cryptococcaceae	Cryptococcus	Cryptococcus neoformans
283643|XM_769485.1 Cryptococcus neoformans var. neoformans B-3501A hypothetical protein (CNBF4660) partial mRNA	228	2	423	52.25	56.03	93.25	178.48	2.93	220.36	1e-26	1884633	Eukaryota	Fungi	Basidiomycota	Tremellomycetes	Tremellales	Cryptococcaceae
283643|XM_769473.1 Cryptococcus neoformans var. neoformans B-3501A hypothetical protein (CNBG0050) partial mRNA	526	3	504	65.08	67.46	96.47	148.24	4.38	516.83	1e-26	5206	Eukaryota	Fungi	Basidiomycota	Tremellomycetes	Tremellales	Cryptococcaceae	Cryptococcus
283643|XM_769424.1 Cryptococcus neoformans var. neoformans B-3501A hypothetical protein (CNBG0130) partial mRNA	318	3	630	55.87	56.03	99.72	178.47	2.27	306.63	1e-26	5207	Eukaryota	Fungi	Basidiomycota	Tremellomycetes	Tremellales	Cryptococcaceae	Cryptococcus	Cryptococcus neoformans
283643|XM_769430.1 Cryptococcus neoformans var. neoformans B-3501A hypothetical protein (CNBG0190) partial mRNA	5588	8	1455	99.66	100	99.66	100	16.34	5561.37	1e-26	5207	Eukaryota	Fungi	Basidiomycota	Tremellomycetes	Tremellales	Cryptococcaceae	Cryptococcus	Cryptococcus neoformans
283643|XM_769433.1 Cryptococcus neoformans var. neoformans B-3501A hypothetical protein (CNBG0220) partial mRNA	3880	13	2205	54.6	54.6	100	183.14	7.68	3839.74	1e-26	5207	Eukaryota	Fungi	Basidiomycota	Tremellomycetes	Tremellales	Cryptococcaceae	Cryptococcus	Cryptococcus neoformans
214684|XM_572180.1 Cryptococcus neoformans var. neoformans JEC21 hypothetical protein (CNG04470), partial mRNA_x0001_XM_769434.1 Cryptococcus neoformans var. neoformans B-3501A hypothetical protein (CNBG0230) partial mRNA	23306	2	363	99.17	100	99.17	100	304.62	23299.3	1e-26	5207	Eukaryota	Fungi	Basidiomycota	Tremellomycetes	Tremellales	Cryptococcaceae	Cryptococcus	Cryptococcus neoformans
283643|XM_769439.1 Cryptococcus neoformans var. neoformans B-3501A hypothetical protein (CNBG0280) partial mRNA	3802	44	7293	30.87	31.29	98.64	319.59	2.08	3670.3	1e-26	5207	Eukaryota	Fungi	Basidiomycota	Tremellomycetes	Tremellales	Cryptococcaceae	Cryptococcus	Cryptococcus neoformans
283643|XM_769452.1 Cryptococcus neoformans var. neoformans B-3501A hypothetical protein (CNBG0410) partial mRNA	2388	12	2040	60.59	60.78	99.68	164.52	4.99	2350.84	1e-26	5207	Eukaryota	Fungi	Basidiomycota	Tremellomycetes	Tremellales	Cryptococcaceae	Cryptococcus	Cryptococcus neoformans
283643|XM_769456.1 Cryptococcus neoformans var. neoformans B-3501A hypothetical protein (CNBG0450) partial mRNA	16668	9	1551	72.53	72.53	100	137.87	44.04	16639.6	1e-26	5207	Eukaryota	Fungi	Basidiomycota	Tremellomycetes	Tremellales	Cryptococcaceae	Cryptococcus	Cryptococcus neoformans
283643|XM_769457.1 Cryptococcus neoformans var. neoformans B-3501A hypothetical protein (CNBG0460) partial mRNA	2246	2	429	91.84	97.9	93.81	102.14	23.72	2238.14	1e-26	1884633	Eukaryota	Fungi	Basidiomycota	Tremellomycetes	Tremellales	Cryptococcaceae
283643|XM_769458.1 Cryptococcus neoformans var. neoformans B-3501A hypothetical protein (CNBG0470) partial mRNA	3546	2	414	49.28	49.28	100	202.94	31.97	3538.41	1e-26	5207	Eukaryota	Fungi	Basidiomycota	Tremellomycetes	Tremellales	Cryptococcaceae	Cryptococcus	Cryptococcus neoformans
283643|XM_769459.1 Cryptococcus neoformans var. neoformans B-3501A hypothetical protein (CNBG0480) partial mRNA	21938	1	252	100	100	100	100	373.56	21933.4	1e-26	5207	Eukaryota	Fungi	Basidiomycota	Tremellomycetes	Tremellales	Cryptococcaceae	Cryptococcus	Cryptococcus neoformans
283643|XM_769460.1 Cryptococcus neoformans var. neoformans B-3501A hypothetical protein (CNBG0490) partial mRNA	794	3	579	78.58	78.93	99.56	126.7	6.65	783.44	1e-26	5207	Eukaryota	Fungi	Basidiomycota	Tremellomycetes	Tremellales	Cryptococcaceae	Cryptococcus	Cryptococcus neoformans
283643|XM_769461.1 Cryptococcus neoformans var. neoformans B-3501A hypothetical protein (CNBG0500) partial mRNA	2596	8	1443	84.68	86.35	98.07	115.81	8.26	2569.65	1e-26	5206	Eukaryota	Fungi	Basidiomycota	Tremellomycetes	Tremellales	Cryptococcaceae	Cryptococcus
283643|XM_769468.1 Cryptococcus neoformans var. neoformans B-3501A hypothetical protein (CNBG0570) partial mRNA	3212	4	717	99.72	100.7	99.03	99.31	20.51	3198.87	1e-26	5207	Eukaryota	Fungi	Basidiomycota	Tremellomycetes	Tremellales	Cryptococcaceae	Cryptococcus	Cryptococcus neoformans
283643|XM_769320.1 Cryptococcus neoformans var. neoformans B-3501A hypothetical protein (CNBG0590) partial mRNA	2826	4	657	95.59	96.04	99.52	104.12	19.89	2813.97	1e-26	5207	Eukaryota	Fungi	Basidiomycota	Tremellomycetes	Tremellales	Cryptococcaceae	Cryptococcus	Cryptococcus neoformans
283643|XM_769321.1 Cryptococcus neoformans var. neoformans B-3501A hypothetical protein (CNBG0600) partial mRNA	1380	16	2658	54.97	56.4	97.46	177.32	2.06	1332	1e-26	5206	Eukaryota	Fungi	Basidiomycota	Tremellomycetes	Tremellales	Cryptococcaceae	Cryptococcus
283643|XM_769328.1 Cryptococcus neoformans var. neoformans B-3501A hypothetical protein (CNBG0670) partial mRNA	2096	5	852	89.55	89.55	100	111.66	10.27	2080.42	1e-26	5207	Eukaryota	Fungi	Basidiomycota	Tremellomycetes	Tremellales	Cryptococcaceae	Cryptococcus	Cryptococcus neoformans
283643|XM_769335.1 Cryptococcus neoformans var. neoformans B-3501A hypothetical protein (CNBG0740) partial mRNA	5790	19	3168	57.04	57.54	99.12	173.78	9.5	5732.15	1e-26	5207	Eukaryota	Fungi	Basidiomycota	Tremellomycetes	Tremellales	Cryptococcaceae	Cryptococcus	Cryptococcus neoformans
283643|XM_769337.1 Cryptococcus neoformans var. neoformans B-3501A hypothetical protein (CNBG0760) partial mRNA	662	6	1086	76.06	77.99	97.52	128.22	3.2	642.34	1e-26	5206	Eukaryota	Fungi	Basidiomycota	Tremellomycetes	Tremellales	Cryptococcaceae	Cryptococcus
283643|XM_769345.1 Cryptococcus neoformans var. neoformans B-3501A hypothetical protein (CNBG0840) partial mRNA	2036	3	519	98.65	100.58	98.08	99.43	19.51	2026.5	1e-26	5206	Eukaryota	Fungi	Basidiomycota	Tremellomycetes	Tremellales	Cryptococcaceae	Cryptococcus
283643|XM_769352.1 Cryptococcus neoformans var. neoformans B-3501A hypothetical protein (CNBG0910) partial mRNA	1412	3	642	100	100	100	100	9.55	1400.27	1e-26	5207	Eukaryota	Fungi	Basidiomycota	Tremellomycetes	Tremellales	Cryptococcaceae	Cryptococcus	Cryptococcus neoformans
283643|XM_769353.1 Cryptococcus neoformans var. neoformans B-3501A hypothetical protein (CNBG0920) partial mRNA	3854	5	819	98.53	102.93	95.73	97.15	21.21	3839	1e-26	1884633	Eukaryota	Fungi	Basidiomycota	Tremellomycetes	Tremellales	Cryptococcaceae
283643|XM_769365.1 Cryptococcus neoformans var. neoformans B-3501A 40S ribosomal protein S8, partial mRNA	19908	3	627	99.52	100	99.52	100	178.37	19896.5	1e-26	5207	Eukaryota	Fungi	Basidiomycota	Tremellomycetes	Tremellales	Cryptococcaceae	Cryptococcus	Cryptococcus neoformans
283643|XM_769369.1 Cryptococcus neoformans var. neoformans B-3501A hypothetical protein (CNBG1080) partial mRNA	6232	41	6819	52.63	53.35	98.65	187.44	4.13	6108.04	1e-26	5207	Eukaryota	Fungi	Basidiomycota	Tremellomycetes	Tremellales	Cryptococcaceae	Cryptococcus	Cryptococcus neoformans
283643|XM_769371.1 Cryptococcus neoformans var. neoformans B-3501A hypothetical protein (CNBG1100) partial mRNA	2066	3	609	99.84	100	99.84	100	14.95	2054.86	1e-26	5207	Eukaryota	Fungi	Basidiomycota	Tremellomycetes	Tremellales	Cryptococcaceae	Cryptococcus	Cryptococcus neoformans
283643|XM_769386.1 Cryptococcus neoformans var. neoformans B-3501A 60S ribosomal protein L29, partial mRNA	4590	1	186	100	100	100	100	126.08	4586.59	1e-26	5207	Eukaryota	Fungi	Basidiomycota	Tremellomycetes	Tremellales	Cryptococcaceae	Cryptococcus	Cryptococcus neoformans
283643|XM_769388.1 Cryptococcus neoformans var. neoformans B-3501A hypothetical protein (CNBG1270) partial mRNA	4058	4	666	97.75	97.75	100	102.3	24.55	4045.8	1e-26	5207	Eukaryota	Fungi	Basidiomycota	Tremellomycetes	Tremellales	Cryptococcaceae	Cryptococcus	Cryptococcus neoformans
283643|XM_769389.1 Cryptococcus neoformans var. neoformans B-3501A hypothetical protein (CNBG1280) partial mRNA	4470	6	1017	72.76	72.76	100	137.43	21.19	4451.38	1e-26	5207	Eukaryota	Fungi	Basidiomycota	Tremellomycetes	Tremellales	Cryptococcaceae	Cryptococcus	Cryptococcus neoformans
