## Supplementary material for "CCMetagen: comprehensive and accurate identification of eukaryotes and prokaryotes in metagenomic data": Sup Tables (part 3 of 3)

### Sheet: Table S3 - Mock fungal comm (continued)
Table S3. Species and transcripts observed in the metatranscriptome of a mock fungal community (biological data set 1)
283643|XM_769390.1 Cryptococcus neoformans var. neoformans B-3501A hypothetical protein (CNBG1290) partial mRNA	1194	5	843	58.6	59.43	98.6	168.26	6.48	1178.63	1e-26	5207	Eukaryota	Fungi	Basidiomycota	Tremellomycetes	Tremellales	Cryptococcaceae	Cryptococcus	Cryptococcus neoformans
283643|XM_769392.1 Cryptococcus neoformans var. neoformans B-3501A hypothetical protein (CNBG1310) partial mRNA	684	6	1044	49.71	51.44	96.65	194.41	3	665.09	1e-26	5206	Eukaryota	Fungi	Basidiomycota	Tremellomycetes	Tremellales	Cryptococcaceae	Cryptococcus
283643|XM_769396.1 Cryptococcus neoformans var. neoformans B-3501A hypothetical protein (CNBG1350) partial mRNA	3078	6	996	96.08	97.49	98.56	102.57	13.44	3059.78	1e-26	5207	Eukaryota	Fungi	Basidiomycota	Tremellomycetes	Tremellales	Cryptococcaceae	Cryptococcus	Cryptococcus neoformans
283643|XM_769400.1 Cryptococcus neoformans var. neoformans B-3501A hypothetical protein (CNBG1390) partial mRNA	534	3	648	70.52	72.53	97.23	137.87	3.41	522.23	1e-26	5206	Eukaryota	Fungi	Basidiomycota	Tremellomycetes	Tremellales	Cryptococcaceae	Cryptococcus
283643|XM_769410.1 Cryptococcus neoformans var. neoformans B-3501A hypothetical protein (CNBG1480) partial mRNA	38090	9	1515	99.34	99.8	99.54	100.2	115.87	38062.2	1e-26	5207	Eukaryota	Fungi	Basidiomycota	Tremellomycetes	Tremellales	Cryptococcaceae	Cryptococcus	Cryptococcus neoformans
283643|XM_769412.1 Cryptococcus neoformans var. neoformans B-3501A hypothetical protein (CNBG1500) partial mRNA	14304	22	3663	99.84	100.19	99.65	99.81	16.39	14237	1e-26	5207	Eukaryota	Fungi	Basidiomycota	Tremellomycetes	Tremellales	Cryptococcaceae	Cryptococcus	Cryptococcus neoformans
283643|XM_769415.1 Cryptococcus neoformans var. neoformans B-3501A hypothetical protein (CNBG1530) partial mRNA	330	3	594	34.34	35.86	95.77	278.87	2.48	319.26	1e-26	1884633	Eukaryota	Fungi	Basidiomycota	Tremellomycetes	Tremellales	Cryptococcaceae
283643|XM_769416.1 Cryptococcus neoformans var. neoformans B-3501A hypothetical protein (CNBG1540) partial mRNA	16988	3	549	100	100	100	100	130.27	16977.9	1e-26	5207	Eukaryota	Fungi	Basidiomycota	Tremellomycetes	Tremellales	Cryptococcaceae	Cryptococcus	Cryptococcus neoformans
283643|XM_769086.1 Cryptococcus neoformans var. neoformans B-3501A hypothetical protein (CNBG1610) partial mRNA	710	5	921	91.21	94.46	96.55	105.86	3.5	693.28	1e-26	5206	Eukaryota	Fungi	Basidiomycota	Tremellomycetes	Tremellales	Cryptococcaceae	Cryptococcus
283643|XM_769087.1 Cryptococcus neoformans var. neoformans B-3501A hypothetical protein (CNBG1620) partial mRNA	982	8	1395	43.23	43.37	99.67	230.58	3.03	956.71	1e-26	5207	Eukaryota	Fungi	Basidiomycota	Tremellomycetes	Tremellales	Cryptococcaceae	Cryptococcus	Cryptococcus neoformans
283643|XM_769092.1 Cryptococcus neoformans var. neoformans B-3501A hypothetical protein (CNBG1670) partial mRNA	2148	1	225	100	100	100	100	41.81	2143.88	1e-26	5207	Eukaryota	Fungi	Basidiomycota	Tremellomycetes	Tremellales	Cryptococcaceae	Cryptococcus	Cryptococcus neoformans
283643|XM_769105.1 Cryptococcus neoformans var. neoformans B-3501A hypothetical protein (CNBG1800) partial mRNA	4314	12	2085	97.22	98.56	98.64	101.46	8.08	4275.91	1e-26	5207	Eukaryota	Fungi	Basidiomycota	Tremellomycetes	Tremellales	Cryptococcaceae	Cryptococcus	Cryptococcus neoformans
283643|XM_769108.1 Cryptococcus neoformans var. neoformans B-3501A hypothetical protein (CNBG1830) partial mRNA	628	6	1041	58.79	60.13	97.76	166.29	2.87	609.16	1e-26	5206	Eukaryota	Fungi	Basidiomycota	Tremellomycetes	Tremellales	Cryptococcaceae	Cryptococcus
283643|XM_769111.1 Cryptococcus neoformans var. neoformans B-3501A hypothetical protein (CNBG1860) partial mRNA	3280	9	1473	97.83	98.37	99.45	101.66	10.84	3253.08	1e-26	5207	Eukaryota	Fungi	Basidiomycota	Tremellomycetes	Tremellales	Cryptococcaceae	Cryptococcus	Cryptococcus neoformans
283643|XM_769113.1 Cryptococcus neoformans var. neoformans B-3501A hypothetical protein (CNBG1880) partial mRNA	976	4	717	76.71	77.82	98.57	128.49	5.98	962.93	1e-26	5207	Eukaryota	Fungi	Basidiomycota	Tremellomycetes	Tremellales	Cryptococcaceae	Cryptococcus	Cryptococcus neoformans
283643|XM_769114.1 Cryptococcus neoformans var. neoformans B-3501A hypothetical protein (CNBG1890) partial mRNA	6344	9	1542	99.94	99.94	100	100.06	18	6315.77	1e-26	5207	Eukaryota	Fungi	Basidiomycota	Tremellomycetes	Tremellales	Cryptococcaceae	Cryptococcus	Cryptococcus neoformans
283643|XM_769120.1 Cryptococcus neoformans var. neoformans B-3501A hypothetical protein (CNBG1950) partial mRNA	5222	15	2583	98.1	99.07	99.02	100.94	8.51	5174.81	1e-26	5207	Eukaryota	Fungi	Basidiomycota	Tremellomycetes	Tremellales	Cryptococcaceae	Cryptococcus	Cryptococcus neoformans
283643|XM_769128.1 Cryptococcus neoformans var. neoformans B-3501A 40S ribosomal protein S27, partial mRNA	998	1	252	71.43	73.02	97.83	136.96	14.25	993.39	1e-26	5206	Eukaryota	Fungi	Basidiomycota	Tremellomycetes	Tremellales	Cryptococcaceae	Cryptococcus
283643|XM_769148.1 Cryptococcus neoformans var. neoformans B-3501A hypothetical protein (CNBG2220) partial mRNA	450	3	492	85.57	85.57	100	116.86	5.32	441.06	1e-26	5207	Eukaryota	Fungi	Basidiomycota	Tremellomycetes	Tremellales	Cryptococcaceae	Cryptococcus	Cryptococcus neoformans
283643|XM_769157.1 Cryptococcus neoformans var. neoformans B-3501A hypothetical protein (CNBG2310) partial mRNA	7006	14	2313	53.22	53.22	100	187.9	11.26	6963.69	1e-26	5207	Eukaryota	Fungi	Basidiomycota	Tremellomycetes	Tremellales	Cryptococcaceae	Cryptococcus	Cryptococcus neoformans
283643|XM_769158.1 Cryptococcus neoformans var. neoformans B-3501A hypothetical protein (CNBG2320) partial mRNA	816	6	987	31.51	31.51	100	317.36	3.01	798.07	1e-26	5207	Eukaryota	Fungi	Basidiomycota	Tremellomycetes	Tremellales	Cryptococcaceae	Cryptococcus	Cryptococcus neoformans
283643|XM_769169.1 Cryptococcus neoformans var. neoformans B-3501A hypothetical protein (CNBG2430) partial mRNA	4456	7	1227	98.53	99.35	99.18	100.66	15.87	4433.55	1e-26	5207	Eukaryota	Fungi	Basidiomycota	Tremellomycetes	Tremellales	Cryptococcaceae	Cryptococcus	Cryptococcus neoformans
283643|XM_769170.1 Cryptococcus neoformans var. neoformans B-3501A hypothetical protein (CNBG2440) partial mRNA	5706	15	2505	39.76	39.84	99.8	251	11.11	5660.22	1e-26	5207	Eukaryota	Fungi	Basidiomycota	Tremellomycetes	Tremellales	Cryptococcaceae	Cryptococcus	Cryptococcus neoformans
283643|XM_769173.1 Cryptococcus neoformans var. neoformans B-3501A hypothetical protein (CNBG2470) partial mRNA	2004	18	3033	45.57	47.15	96.64	212.1	2.8	1949.05	1e-26	5206	Eukaryota	Fungi	Basidiomycota	Tremellomycetes	Tremellales	Cryptococcaceae	Cryptococcus
214684|XM_571952.1 Cryptococcus neoformans var. neoformans JEC21 hypothetical protein (CNG02260), partial mRNA_x0001_XM_769174.1 Cryptococcus neoformans var. neoformans B-3501A hypothetical protein (CNBG2480) partial mRNA	2144	1	276	100	100	100	100	29.72	2138.94	1e-26	5207	Eukaryota	Fungi	Basidiomycota	Tremellomycetes	Tremellales	Cryptococcaceae	Cryptococcus	Cryptococcus neoformans
283643|XM_769179.1 Cryptococcus neoformans var. neoformans B-3501A hypothetical protein (CNBG2530) partial mRNA	1022	7	1254	35.25	35.33	99.77	283.07	3.93	999.23	1e-26	5207	Eukaryota	Fungi	Basidiomycota	Tremellomycetes	Tremellales	Cryptococcaceae	Cryptococcus	Cryptococcus neoformans
283643|XM_769185.1 Cryptococcus neoformans var. neoformans B-3501A hypothetical protein (CNBG2590) partial mRNA	624	4	711	84.53	86.22	98.04	115.99	4.01	611.08	1e-26	5206	Eukaryota	Fungi	Basidiomycota	Tremellomycetes	Tremellales	Cryptococcaceae	Cryptococcus
283643|XM_769191.1 Cryptococcus neoformans var. neoformans B-3501A hypothetical protein (CNBG2650) partial mRNA	5028	3	612	95.26	98.69	96.52	101.32	37.51	5016.79	1e-26	5206	Eukaryota	Fungi	Basidiomycota	Tremellomycetes	Tremellales	Cryptococcaceae	Cryptococcus
283643|XM_769193.1 Cryptococcus neoformans var. neoformans B-3501A hypothetical protein (CNBG2670) partial mRNA	1504	17	2874	48.99	49.79	98.39	200.84	2.15	1452.1	1e-26	5206	Eukaryota	Fungi	Basidiomycota	Tremellomycetes	Tremellales	Cryptococcaceae	Cryptococcus
283643|XM_769194.1 Cryptococcus neoformans var. neoformans B-3501A hypothetical protein (CNBG2680) partial mRNA	522	2	357	84.59	84.87	99.67	117.82	6.85	515.49	1e-26	5207	Eukaryota	Fungi	Basidiomycota	Tremellomycetes	Tremellales	Cryptococcaceae	Cryptococcus	Cryptococcus neoformans
283643|XM_769196.1 Cryptococcus neoformans var. neoformans B-3501A hypothetical protein (CNBG2700) partial mRNA	822	6	1002	42.02	42.12	99.76	237.44	4.72	803.8	1e-26	5207	Eukaryota	Fungi	Basidiomycota	Tremellomycetes	Tremellales	Cryptococcaceae	Cryptococcus	Cryptococcus neoformans
283643|XM_769197.1 Cryptococcus neoformans var. neoformans B-3501A hypothetical protein (CNBG2710) partial mRNA	2396	13	2139	55.17	56.76	97.2	176.19	5.06	2357.05	1e-26	5206	Eukaryota	Fungi	Basidiomycota	Tremellomycetes	Tremellales	Cryptococcaceae	Cryptococcus
283643|XM_769217.1 Cryptococcus neoformans var. neoformans B-3501A hypothetical protein (CNBG2910) partial mRNA	9970	11	1920	97.03	98.44	98.57	101.59	23.33	9934.84	1e-26	5207	Eukaryota	Fungi	Basidiomycota	Tremellomycetes	Tremellales	Cryptococcaceae	Cryptococcus	Cryptococcus neoformans
283643|XM_769219.1 Cryptococcus neoformans var. neoformans B-3501A hypothetical protein (CNBG2930) partial mRNA	23382	7	1185	97.22	98.31	98.88	101.72	81.59	23360.3	1e-26	5207	Eukaryota	Fungi	Basidiomycota	Tremellomycetes	Tremellales	Cryptococcaceae	Cryptococcus	Cryptococcus neoformans
283643|XM_769224.1 Cryptococcus neoformans var. neoformans B-3501A hypothetical protein (CNBG2980) partial mRNA	448	5	882	67.57	67.91	99.5	147.25	2.27	432.08	1e-26	5207	Eukaryota	Fungi	Basidiomycota	Tremellomycetes	Tremellales	Cryptococcaceae	Cryptococcus	Cryptococcus neoformans
283643|XM_769226.1 Cryptococcus neoformans var. neoformans B-3501A hypothetical protein (CNBG3000) partial mRNA	686	7	1287	55.71	57.65	96.63	173.45	2.22	662.75	1e-26	5206	Eukaryota	Fungi	Basidiomycota	Tremellomycetes	Tremellales	Cryptococcaceae	Cryptococcus
283643|XM_769228.1 Cryptococcus neoformans var. neoformans B-3501A hypothetical protein (CNBG3020) partial mRNA	908	8	1410	55.89	56.45	98.99	177.14	3.04	882.46	1e-26	5207	Eukaryota	Fungi	Basidiomycota	Tremellomycetes	Tremellales	Cryptococcaceae	Cryptococcus	Cryptococcus neoformans
283643|XM_769232.1 Cryptococcus neoformans var. neoformans B-3501A hypothetical protein (CNBG3060) partial mRNA	972	9	1521	43.52	43.85	99.25	228.04	3.43	944.46	1e-26	5207	Eukaryota	Fungi	Basidiomycota	Tremellomycetes	Tremellales	Cryptococcaceae	Cryptococcus	Cryptococcus neoformans
283643|XM_769235.1 Cryptococcus neoformans var. neoformans B-3501A hypothetical protein (CNBG3090) partial mRNA	292	3	522	51.72	51.92	99.63	192.62	2.86	282.56	1e-26	5207	Eukaryota	Fungi	Basidiomycota	Tremellomycetes	Tremellales	Cryptococcaceae	Cryptococcus	Cryptococcus neoformans
283643|XM_769236.1 Cryptococcus neoformans var. neoformans B-3501A hypothetical protein (CNBG3100) partial mRNA	682	2	483	84.06	86.54	97.13	115.55	7.63	673.19	1e-26	5206	Eukaryota	Fungi	Basidiomycota	Tremellomycetes	Tremellales	Cryptococcaceae	Cryptococcus
283643|XM_769240.1 Cryptococcus neoformans var. neoformans B-3501A hypothetical protein (CNBG3140) partial mRNA	1044	11	1860	31.72	32.69	97.04	305.92	2.47	1010.37	1e-26	5206	Eukaryota	Fungi	Basidiomycota	Tremellomycetes	Tremellales	Cryptococcaceae	Cryptococcus
283643|XM_769254.1 Cryptococcus neoformans var. neoformans B-3501A small nucleolar ribonucleoprotein SNU13, partial mRNA	1158	2	384	76.04	76.3	99.66	131.06	13.4	1150.98	1e-26	5207	Eukaryota	Fungi	Basidiomycota	Tremellomycetes	Tremellales	Cryptococcaceae	Cryptococcus	Cryptococcus neoformans
283643|XM_769256.1 Cryptococcus neoformans var. neoformans B-3501A hypothetical protein (CNBG3300) partial mRNA	27914	9	1563	99.94	100	99.94	100	83.41	27885.3	1e-26	5207	Eukaryota	Fungi	Basidiomycota	Tremellomycetes	Tremellales	Cryptococcaceae	Cryptococcus	Cryptococcus neoformans
283643|XM_769257.1 Cryptococcus neoformans var. neoformans B-3501A hypothetical protein (CNBG3310) partial mRNA	794	3	651	85.25	86.33	98.75	115.84	6.48	782.14	1e-26	5207	Eukaryota	Fungi	Basidiomycota	Tremellomycetes	Tremellales	Cryptococcaceae	Cryptococcus	Cryptococcus neoformans
283643|XM_769259.1 Cryptococcus neoformans var. neoformans B-3501A hypothetical protein (CNBG3330) partial mRNA	1456	3	594	95.62	98.82	96.76	101.19	10.15	1445.14	1e-26	5206	Eukaryota	Fungi	Basidiomycota	Tremellomycetes	Tremellales	Cryptococcaceae	Cryptococcus
283643|XM_769261.1 Cryptococcus neoformans var. neoformans B-3501A hypothetical protein (CNBG3350) partial mRNA	888	2	423	90.78	91.96	98.71	108.74	9.06	880.27	1e-26	5207	Eukaryota	Fungi	Basidiomycota	Tremellomycetes	Tremellales	Cryptococcaceae	Cryptococcus	Cryptococcus neoformans
283643|XM_769262.1 Cryptococcus neoformans var. neoformans B-3501A hypothetical protein (CNBG3360) partial mRNA	1348	4	681	66.96	66.96	100	149.34	8.61	1335.56	1e-26	5207	Eukaryota	Fungi	Basidiomycota	Tremellomycetes	Tremellales	Cryptococcaceae	Cryptococcus	Cryptococcus neoformans
283643|XM_769275.1 Cryptococcus neoformans var. neoformans B-3501A hypothetical protein (CNBG3490) partial mRNA	522	4	711	66.53	70.75	94.04	141.35	3.44	509.1	1e-26	1884633	Eukaryota	Fungi	Basidiomycota	Tremellomycetes	Tremellales	Cryptococcaceae
283643|XM_769279.1 Cryptococcus neoformans var. neoformans B-3501A hypothetical protein (CNBG3530) partial mRNA	1442	12	2064	58.53	59.3	98.69	168.63	2.98	1404.58	1e-26	5207	Eukaryota	Fungi	Basidiomycota	Tremellomycetes	Tremellales	Cryptococcaceae	Cryptococcus	Cryptococcus neoformans
283643|XM_769294.1 Cryptococcus neoformans var. neoformans B-3501A hypothetical protein (CNBG3680) partial mRNA	2698	14	2406	83.75	84.83	98.73	117.88	5.14	2654.19	1e-26	5207	Eukaryota	Fungi	Basidiomycota	Tremellomycetes	Tremellales	Cryptococcaceae	Cryptococcus	Cryptococcus neoformans
283643|XM_769295.1 Cryptococcus neoformans var. neoformans B-3501A hypothetical protein (CNBG3690) partial mRNA	4516	3	594	60.27	61.11	98.62	163.64	34.03	4505.12	1e-26	5207	Eukaryota	Fungi	Basidiomycota	Tremellomycetes	Tremellales	Cryptococcaceae	Cryptococcus	Cryptococcus neoformans
283643|XM_769296.1 Cryptococcus neoformans var. neoformans B-3501A hypothetical protein (CNBG3700) partial mRNA	1452	3	648	99.85	100	99.85	100	10.24	1440.16	1e-26	5207	Eukaryota	Fungi	Basidiomycota	Tremellomycetes	Tremellales	Cryptococcaceae	Cryptococcus	Cryptococcus neoformans
283643|XM_769298.1 Cryptococcus neoformans var. neoformans B-3501A hypothetical protein (CNBG3720) partial mRNA	2936	13	2259	63.17	65.47	96.48	152.74	5.73	2894.83	1e-26	5206	Eukaryota	Fungi	Basidiomycota	Tremellomycetes	Tremellales	Cryptococcaceae	Cryptococcus
283643|XM_769299.1 Cryptococcus neoformans var. neoformans B-3501A hypothetical protein (CNBG3730) partial mRNA	914	4	696	72.41	73.13	99.02	136.74	6.06	901.31	1e-26	5207	Eukaryota	Fungi	Basidiomycota	Tremellomycetes	Tremellales	Cryptococcaceae	Cryptococcus	Cryptococcus neoformans
283643|XM_769305.1 Cryptococcus neoformans var. neoformans B-3501A hypothetical protein (CNBG3790) partial mRNA	11010	8	1365	73.63	73.63	100	135.82	35.75	10985	1e-26	5207	Eukaryota	Fungi	Basidiomycota	Tremellomycetes	Tremellales	Cryptococcaceae	Cryptococcus	Cryptococcus neoformans
283643|XM_769308.1 Cryptococcus neoformans var. neoformans B-3501A hypothetical protein (CNBG3820) partial mRNA	1354	6	1074	65.27	65.55	99.57	152.56	3.36	1334.43	1e-26	5207	Eukaryota	Fungi	Basidiomycota	Tremellomycetes	Tremellales	Cryptococcaceae	Cryptococcus	Cryptococcus neoformans
283643|XM_769312.1 Cryptococcus neoformans var. neoformans B-3501A hypothetical protein (CNBG3860) partial mRNA	5812	9	1539	97.53	98.31	99.21	101.72	17.13	5783.83	1e-26	5207	Eukaryota	Fungi	Basidiomycota	Tremellomycetes	Tremellales	Cryptococcaceae	Cryptococcus	Cryptococcus neoformans
283643|XM_769314.1 Cryptococcus neoformans var. neoformans B-3501A hypothetical protein (CNBG3880) partial mRNA	10024	14	2376	99.83	99.87	99.96	100.13	18.76	9980.51	1e-26	5207	Eukaryota	Fungi	Basidiomycota	Tremellomycetes	Tremellales	Cryptococcaceae	Cryptococcus	Cryptococcus neoformans
214684|XM_571819.1 Cryptococcus neoformans var. neoformans JEC21 vesicle-mediated transport-related protein, mRNA_x0001_XM_769000.1 Cryptococcus neoformans var. neoformans B-3501A hypothetical protein (CNBG3930) partial mRNA	1476	4	732	96.04	98.77	97.23	101.24	9.54	1462.63	1e-26	5206	Eukaryota	Fungi	Basidiomycota	Tremellomycetes	Tremellales	Cryptococcaceae	Cryptococcus
283643|XM_769001.1 Cryptococcus neoformans var. neoformans B-3501A hypothetical protein (CNBG3940) partial mRNA	11464	6	1014	99.9	100.1	99.8	99.9	49.78	11445.4	1e-26	5207	Eukaryota	Fungi	Basidiomycota	Tremellomycetes	Tremellales	Cryptococcaceae	Cryptococcus	Cryptococcus neoformans
283643|XM_769009.1 Cryptococcus neoformans var. neoformans B-3501A hypothetical protein (CNBG4020) partial mRNA	3378	12	2061	66.57	67.05	99.28	149.13	7.08	3340.39	1e-26	5207	Eukaryota	Fungi	Basidiomycota	Tremellomycetes	Tremellales	Cryptococcaceae	Cryptococcus	Cryptococcus neoformans
283643|XM_769014.1 Cryptococcus neoformans var. neoformans B-3501A hypothetical protein (CNBG4070) partial mRNA	2170	6	1002	90.92	94.31	96.4	106.03	10.64	2151.69	1e-26	5206	Eukaryota	Fungi	Basidiomycota	Tremellomycetes	Tremellales	Cryptococcaceae	Cryptococcus
283643|XM_769016.1 Cryptococcus neoformans var. neoformans B-3501A hypothetical protein (CNBG4090) partial mRNA	1612	13	2271	51.87	54.12	95.85	184.78	3.19	1570.82	1e-26	1884633	Eukaryota	Fungi	Basidiomycota	Tremellomycetes	Tremellales	Cryptococcaceae
283643|XM_769022.1 Cryptococcus neoformans var. neoformans B-3501A hypothetical protein (CNBG4150) partial mRNA	596	5	894	25.84	26.06	99.14	383.69	2.74	579.8	1e-26	5207	Eukaryota	Fungi	Basidiomycota	Tremellomycetes	Tremellales	Cryptococcaceae	Cryptococcus	Cryptococcus neoformans
283643|XM_769025.1 Cryptococcus neoformans var. neoformans B-3501A hypothetical protein (CNBG4180) partial mRNA	84994	7	1269	96.3	96.85	99.43	103.25	295.8	84970.7	1e-26	5207	Eukaryota	Fungi	Basidiomycota	Tremellomycetes	Tremellales	Cryptococcaceae	Cryptococcus	Cryptococcus neoformans
283643|XM_769028.1 Cryptococcus neoformans var. neoformans B-3501A hypothetical protein (CNBG4210) partial mRNA	1354	9	1566	71.46	75.03	95.23	133.28	3.34	1325.55	1e-26	1884633	Eukaryota	Fungi	Basidiomycota	Tremellomycetes	Tremellales	Cryptococcaceae
283643|XM_769029.1 Cryptococcus neoformans var. neoformans B-3501A hypothetical protein (CNBG4220) partial mRNA	1502	6	1137	77.57	78.36	98.99	127.61	5.64	1481.27	1e-26	5207	Eukaryota	Fungi	Basidiomycota	Tremellomycetes	Tremellales	Cryptococcaceae	Cryptococcus	Cryptococcus neoformans
283643|XM_769030.1 Cryptococcus neoformans var. neoformans B-3501A hypothetical protein (CNBG4230) partial mRNA	610	7	1197	71.93	72.77	98.85	137.43	2.38	588.39	1e-26	5207	Eukaryota	Fungi	Basidiomycota	Tremellomycetes	Tremellales	Cryptococcaceae	Cryptococcus	Cryptococcus neoformans
214684|XM_571746.1 Cryptococcus neoformans var. neoformans JEC21 transcription initiation factor iia small chain, mRNA_x0001_XM_769040.1 Cryptococcus neoformans var. neoformans B-3501A hypothetical protein (CNBG4330) partial mRNA	2656	2	384	97.66	97.66	100	102.4	28.73	2648.97	1e-26	5207	Eukaryota	Fungi	Basidiomycota	Tremellomycetes	Tremellales	Cryptococcaceae	Cryptococcus	Cryptococcus neoformans
283643|XM_769048.1 Cryptococcus neoformans var. neoformans B-3501A hypothetical protein (CNBG4410) partial mRNA	6636	2	405	86.42	86.42	100	115.71	77.61	6628.58	1e-26	5207	Eukaryota	Fungi	Basidiomycota	Tremellomycetes	Tremellales	Cryptococcaceae	Cryptococcus	Cryptococcus neoformans
283643|XM_769050.1 Cryptococcus neoformans var. neoformans B-3501A hypothetical protein (CNBG4430) partial mRNA	5982	6	987	44.38	45.09	98.43	221.8	21.73	5963.92	1e-26	5207	Eukaryota	Fungi	Basidiomycota	Tremellomycetes	Tremellales	Cryptococcaceae	Cryptococcus	Cryptococcus neoformans
283643|XM_769061.1 Cryptococcus neoformans var. neoformans B-3501A hypothetical protein (CNBG4540) partial mRNA	452	3	570	60.7	64.39	94.28	155.31	3.06	441.65	1e-26	1884633	Eukaryota	Fungi	Basidiomycota	Tremellomycetes	Tremellales	Cryptococcaceae
283643|XM_769067.1 Cryptococcus neoformans var. neoformans B-3501A hypothetical protein (CNBG4600) partial mRNA	7848	8	1359	100	100	100	100	28.85	7823.11	1e-26	5207	Eukaryota	Fungi	Basidiomycota	Tremellomycetes	Tremellales	Cryptococcaceae	Cryptococcus	Cryptococcus neoformans
283643|XM_769072.1 Cryptococcus neoformans var. neoformans B-3501A hypothetical protein (CNBG4650) partial mRNA	692	5	954	59.43	59.43	100	168.25	3.36	674.7	1e-26	5207	Eukaryota	Fungi	Basidiomycota	Tremellomycetes	Tremellales	Cryptococcaceae	Cryptococcus	Cryptococcus neoformans
283643|XM_769079.1 Cryptococcus neoformans var. neoformans B-3501A hypothetical protein (CNBG4720) partial mRNA	360	3	537	80.82	83.99	96.23	119.07	3.64	350.27	1e-26	1884633	Eukaryota	Fungi	Basidiomycota	Tremellomycetes	Tremellales	Cryptococcaceae
283643|XM_768987.1 Cryptococcus neoformans var. neoformans B-3501A hypothetical protein (CNBH0050) partial mRNA	4452	8	1437	96.52	99.23	97.27	100.77	14.85	4425.71	1e-26	5206	Eukaryota	Fungi	Basidiomycota	Tremellomycetes	Tremellales	Cryptococcaceae	Cryptococcus
283643|XM_768990.1 Cryptococcus neoformans var. neoformans B-3501A hypothetical protein (CNBH0080) partial mRNA	674	7	1227	58.6	60.47	96.9	165.36	2.63	651.83	1e-26	5206	Eukaryota	Fungi	Basidiomycota	Tremellomycetes	Tremellales	Cryptococcaceae	Cryptococcus
283643|XM_768992.1 Cryptococcus neoformans var. neoformans B-3501A hypothetical protein (CNBH0100) partial mRNA	2096	5	969	91.85	92.57	99.22	108.03	10.07	2078.29	1e-26	5207	Eukaryota	Fungi	Basidiomycota	Tremellomycetes	Tremellales	Cryptococcaceae	Cryptococcus	Cryptococcus neoformans
214684|XM_572742.1 Cryptococcus neoformans var. neoformans JEC21 hypothetical protein (CNI00120), partial mRNA_x0001_XM_768995.1 Cryptococcus neoformans var. neoformans B-3501A hypothetical protein (CNBH0130) partial mRNA	978	3	561	100	101.96	98.08	98.08	8.91	967.76	1e-26	5206	Eukaryota	Fungi	Basidiomycota	Tremellomycetes	Tremellales	Cryptococcaceae	Cryptococcus
283643|XM_768884.1 Cryptococcus neoformans var. neoformans B-3501A hypothetical protein (CNBH0240) partial mRNA	576	5	852	31.46	31.92	98.53	313.24	2.47	560.56	1e-26	5207	Eukaryota	Fungi	Basidiomycota	Tremellomycetes	Tremellales	Cryptococcaceae	Cryptococcus	Cryptococcus neoformans
283643|XM_768892.1 Cryptococcus neoformans var. neoformans B-3501A hypothetical protein (CNBH0320) partial mRNA	3114	7	1149	77.37	77.37	100	129.25	13.13	3092.99	1e-26	5207	Eukaryota	Fungi	Basidiomycota	Tremellomycetes	Tremellales	Cryptococcaceae	Cryptococcus	Cryptococcus neoformans
283643|XM_768909.1 Cryptococcus neoformans var. neoformans B-3501A hypothetical protein (CNBH0490) partial mRNA	702	7	1299	33.49	33.8	99.09	295.9	2.26	678.53	1e-26	5207	Eukaryota	Fungi	Basidiomycota	Tremellomycetes	Tremellales	Cryptococcaceae	Cryptococcus	Cryptococcus neoformans
283643|XM_768911.1 Cryptococcus neoformans var. neoformans B-3501A hypothetical protein (CNBH0510) partial mRNA	430	3	516	86.82	89.53	96.97	111.69	3.66	420.63	1e-26	5206	Eukaryota	Fungi	Basidiomycota	Tremellomycetes	Tremellales	Cryptococcaceae	Cryptococcus
283643|XM_768920.1 Cryptococcus neoformans var. neoformans B-3501A hypothetical protein (CNBH0600) partial mRNA	522	4	663	46.3	46.3	100	215.96	3.49	509.96	1e-26	5207	Eukaryota	Fungi	Basidiomycota	Tremellomycetes	Tremellales	Cryptococcaceae	Cryptococcus	Cryptococcus neoformans
283643|XM_768930.1 Cryptococcus neoformans var. neoformans B-3501A hypothetical protein (CNBH0690) partial mRNA	7662	12	2067	81.18	81.37	99.76	122.89	17.41	7624.17	1e-26	5207	Eukaryota	Fungi	Basidiomycota	Tremellomycetes	Tremellales	Cryptococcaceae	Cryptococcus	Cryptococcus neoformans
283643|XM_768939.1 Cryptococcus neoformans var. neoformans B-3501A hypothetical protein (CNBH0780) partial mRNA	2036	4	705	98.72	100.28	98.44	99.72	11.17	2023.11	1e-26	5207	Eukaryota	Fungi	Basidiomycota	Tremellomycetes	Tremellales	Cryptococcaceae	Cryptococcus	Cryptococcus neoformans
283643|XM_768949.1 Cryptococcus neoformans var. neoformans B-3501A hypothetical protein (CNBH0880) partial mRNA	834	7	1206	67.83	68.57	98.91	145.83	3.28	812.14	1e-26	5207	Eukaryota	Fungi	Basidiomycota	Tremellomycetes	Tremellales	Cryptococcaceae	Cryptococcus	Cryptococcus neoformans
283643|XM_768966.1 Cryptococcus neoformans var. neoformans B-3501A 60S ribosomal protein L19, partial mRNA	25918	3	585	99.83	100	99.83	100	207.46	25907.3	1e-26	5207	Eukaryota	Fungi	Basidiomycota	Tremellomycetes	Tremellales	Cryptococcaceae	Cryptococcus	Cryptococcus neoformans
283643|XM_768969.1 Cryptococcus neoformans var. neoformans B-3501A 40S ribosomal protein S7, partial mRNA	404	3	600	29.17	29.17	100	342.86	3.5	393.13	1e-26	5207	Eukaryota	Fungi	Basidiomycota	Tremellomycetes	Tremellales	Cryptococcaceae	Cryptococcus	Cryptococcus neoformans
283643|XM_768971.1 Cryptococcus neoformans var. neoformans B-3501A hypothetical protein (CNBH1090) partial mRNA	492	4	786	42.24	45.29	93.26	220.79	2.05	477.77	1e-26	1884633	Eukaryota	Fungi	Basidiomycota	Tremellomycetes	Tremellales	Cryptococcaceae
283643|XM_768972.1 Cryptococcus neoformans var. neoformans B-3501A hypothetical protein (CNBH1100) partial mRNA	1716	12	2022	45.65	46.19	98.82	216.49	4.88	1679.27	1e-26	5207	Eukaryota	Fungi	Basidiomycota	Tremellomycetes	Tremellales	Cryptococcaceae	Cryptococcus	Cryptococcus neoformans
283643|XM_768973.1 Cryptococcus neoformans var. neoformans B-3501A hypothetical protein (CNBH1110) partial mRNA	480	4	690	60.43	60.58	99.76	165.07	3.21	467.49	1e-26	5207	Eukaryota	Fungi	Basidiomycota	Tremellomycetes	Tremellales	Cryptococcaceae	Cryptococcus	Cryptococcus neoformans
283643|XM_768974.1 Cryptococcus neoformans var. neoformans B-3501A hypothetical protein (CNBH1120) partial mRNA	1974	9	1548	62.79	63.31	99.18	157.96	6.74	1945.79	1e-26	5207	Eukaryota	Fungi	Basidiomycota	Tremellomycetes	Tremellales	Cryptococcaceae	Cryptococcus	Cryptococcus neoformans
283643|XM_768982.1 Cryptococcus neoformans var. neoformans B-3501A hypothetical protein (CNBH1200) partial mRNA	94174	61	10029	99.63	99.69	99.94	100.31	39.05	93990.2	1e-26	5207	Eukaryota	Fungi	Basidiomycota	Tremellomycetes	Tremellales	Cryptococcaceae	Cryptococcus	Cryptococcus neoformans
214684|XM_572858.1 Cryptococcus neoformans var. neoformans JEC21 oxidoreductase, partial mRNA_x0001_XM_768576.1 Cryptococcus neoformans var. neoformans B-3501A hypothetical protein (CNBH1240) partial mRNA	1864	5	825	93.94	94.55	99.36	105.77	9.91	1848.92	1e-26	5207	Eukaryota	Fungi	Basidiomycota	Tremellomycetes	Tremellales	Cryptococcaceae	Cryptococcus	Cryptococcus neoformans
283643|XM_768585.1 Cryptococcus neoformans var. neoformans B-3501A hypothetical protein (CNBH1330) partial mRNA	2766	5	828	96.86	96.98	99.88	103.11	14.75	2750.85	1e-26	5207	Eukaryota	Fungi	Basidiomycota	Tremellomycetes	Tremellales	Cryptococcaceae	Cryptococcus	Cryptococcus neoformans
283643|XM_768586.1 Cryptococcus neoformans var. neoformans B-3501A hypothetical protein (CNBH1340) partial mRNA	3414	8	1344	98.51	98.81	99.7	101.2	11.53	3389.43	1e-26	5207	Eukaryota	Fungi	Basidiomycota	Tremellomycetes	Tremellales	Cryptococcaceae	Cryptococcus	Cryptococcus neoformans
283643|XM_768593.1 Cryptococcus neoformans var. neoformans B-3501A hypothetical protein (CNBH1410) partial mRNA	11652	17	2853	99.75	100.28	99.48	99.72	16.63	11599.8	1e-26	5207	Eukaryota	Fungi	Basidiomycota	Tremellomycetes	Tremellales	Cryptococcaceae	Cryptococcus	Cryptococcus neoformans
283643|XM_768598.1 Cryptococcus neoformans var. neoformans B-3501A hypothetical protein (CNBH1460) partial mRNA	9466	32	5313	94.17	95.07	99.05	105.19	7.35	9369	1e-26	5207	Eukaryota	Fungi	Basidiomycota	Tremellomycetes	Tremellales	Cryptococcaceae	Cryptococcus	Cryptococcus neoformans
283643|XM_768599.1 Cryptococcus neoformans var. neoformans B-3501A hypothetical protein (CNBH1470) partial mRNA	3832	2	381	100	100	100	100	40.48	3825.02	1e-26	5207	Eukaryota	Fungi	Basidiomycota	Tremellomycetes	Tremellales	Cryptococcaceae	Cryptococcus	Cryptococcus neoformans
214684|XM_572796.1 Cryptococcus neoformans var. neoformans JEC21 pre-mRNA splicing factor, partial mRNA_x0001_XM_768604.1 Cryptococcus neoformans var. neoformans B-3501A hypothetical protein (CNBH1520) partial mRNA	998	2	429	100	100.93	99.08	99.08	11.17	990.16	1e-26	5207	Eukaryota	Fungi	Basidiomycota	Tremellomycetes	Tremellales	Cryptococcaceae	Cryptococcus	Cryptococcus neoformans
214684|XM_572812.1 Cryptococcus neoformans var. neoformans JEC21 aminoacyl-tRNA hydrolase, partial mRNA_x0001_XM_768607.1 Cryptococcus neoformans var. neoformans B-3501A hypothetical protein (CNBH1550) partial mRNA	1254	3	615	100	100.16	99.84	99.84	8.62	1242.76	1e-26	5207	Eukaryota	Fungi	Basidiomycota	Tremellomycetes	Tremellales	Cryptococcaceae	Cryptococcus	Cryptococcus neoformans
283643|XM_768609.1 Cryptococcus neoformans var. neoformans B-3501A hypothetical protein (CNBH1570) partial mRNA	2220	8	1440	94.1	97.57	96.44	102.49	6.23	2193.73	1e-26	5206	Eukaryota	Fungi	Basidiomycota	Tremellomycetes	Tremellales	Cryptococcaceae	Cryptococcus
283643|XM_768619.1 Cryptococcus neoformans var. neoformans B-3501A hypothetical protein (CNBH1670) partial mRNA	2852	9	1494	78.65	78.71	99.91	127.04	9.26	2824.71	1e-26	5207	Eukaryota	Fungi	Basidiomycota	Tremellomycetes	Tremellales	Cryptococcaceae	Cryptococcus	Cryptococcus neoformans
214684|XM_572666.1 Cryptococcus neoformans var. neoformans JEC21 DNA-directed RNA polymerases I, II, and III polypeptide, partial mRNA_x0001_XM_768620.1 Cryptococcus neoformans var. neoformans B-3501A hypothetical protein (CNBH1680) partial mRNA	362	2	447	88.37	93.06	94.95	107.45	4.45	353.88	1e-26	1884633	Eukaryota	Fungi	Basidiomycota	Tremellomycetes	Tremellales	Cryptococcaceae
283643|XM_768629.1 Cryptococcus neoformans var. neoformans B-3501A hypothetical protein (CNBH1770) partial mRNA	3532	18	2991	64.89	65.23	99.49	153.31	5.79	3477.52	1e-26	5207	Eukaryota	Fungi	Basidiomycota	Tremellomycetes	Tremellales	Cryptococcaceae	Cryptococcus	Cryptococcus neoformans
283643|XM_768631.1 Cryptococcus neoformans var. neoformans B-3501A hypothetical protein (CNBH1790) partial mRNA	3704	19	3159	35.99	36.69	98.1	272.56	4.53	3646.46	1e-26	5206	Eukaryota	Fungi	Basidiomycota	Tremellomycetes	Tremellales	Cryptococcaceae	Cryptococcus
283643|XM_768639.1 Cryptococcus neoformans var. neoformans B-3501A hypothetical protein (CNBH1870) partial mRNA	902	10	1659	43.22	43.4	99.58	230.42	2.08	872.02	1e-26	5207	Eukaryota	Fungi	Basidiomycota	Tremellomycetes	Tremellales	Cryptococcaceae	Cryptococcus	Cryptococcus neoformans
283643|XM_768645.1 Cryptococcus neoformans var. neoformans B-3501A hypothetical protein (CNBH1930) partial mRNA	1560	17	2814	40.51	41.47	97.69	241.13	2.63	1509.14	1e-26	5206	Eukaryota	Fungi	Basidiomycota	Tremellomycetes	Tremellales	Cryptococcaceae	Cryptococcus
283643|XM_768654.1 Cryptococcus neoformans var. neoformans B-3501A hypothetical protein (CNBH2000) partial mRNA	4120	7	1182	99.83	100.25	99.58	99.75	13.59	4098.37	1e-26	5207	Eukaryota	Fungi	Basidiomycota	Tremellomycetes	Tremellales	Cryptococcaceae	Cryptococcus	Cryptococcus neoformans
283643|XM_768655.1 Cryptococcus neoformans var. neoformans B-3501A hypothetical protein (CNBH2010) partial mRNA	1828	4	798	99.62	100.38	99.25	99.63	11.26	1813.42	1e-26	5207	Eukaryota	Fungi	Basidiomycota	Tremellomycetes	Tremellales	Cryptococcaceae	Cryptococcus	Cryptococcus neoformans
283643|XM_768663.1 Cryptococcus neoformans var. neoformans B-3501A hypothetical protein (CNBH2090) partial mRNA	1450	2	477	93.92	94.97	98.9	105.3	13.92	1441.27	1e-26	5207	Eukaryota	Fungi	Basidiomycota	Tremellomycetes	Tremellales	Cryptococcaceae	Cryptococcus	Cryptococcus neoformans
283643|XM_768665.1 Cryptococcus neoformans var. neoformans B-3501A hypothetical protein (CNBH2110) partial mRNA	6344	10	1722	99.42	99.48	99.94	100.53	17.9	6312.49	1e-26	5207	Eukaryota	Fungi	Basidiomycota	Tremellomycetes	Tremellales	Cryptococcaceae	Cryptococcus	Cryptococcus neoformans
283643|XM_768669.1 Cryptococcus neoformans var. neoformans B-3501A hypothetical protein (CNBH2150) partial mRNA	1684	2	342	76.32	76.32	100	131.03	26.96	1677.74	1e-26	5207	Eukaryota	Fungi	Basidiomycota	Tremellomycetes	Tremellales	Cryptococcaceae	Cryptococcus	Cryptococcus neoformans
283643|XM_768675.1 Cryptococcus neoformans var. neoformans B-3501A hypothetical protein (CNBH2210) partial mRNA	1618	17	2781	34.05	34.3	99.27	291.51	2.6	1567.7	1e-26	5207	Eukaryota	Fungi	Basidiomycota	Tremellomycetes	Tremellales	Cryptococcaceae	Cryptococcus	Cryptococcus neoformans
283643|XM_768676.1 Cryptococcus neoformans var. neoformans B-3501A hypothetical protein (CNBH2220) partial mRNA	5514	10	1683	95.25	96.61	98.59	103.51	13.19	5483.21	1e-26	5207	Eukaryota	Fungi	Basidiomycota	Tremellomycetes	Tremellales	Cryptococcaceae	Cryptococcus	Cryptococcus neoformans
283643|XM_768685.1 Cryptococcus neoformans var. neoformans B-3501A hypothetical protein (CNBH2300) partial mRNA	5112	5	936	98.82	100	98.82	100	25.15	5094.86	1e-26	5207	Eukaryota	Fungi	Basidiomycota	Tremellomycetes	Tremellales	Cryptococcaceae	Cryptococcus	Cryptococcus neoformans
283643|XM_768686.1 Cryptococcus neoformans var. neoformans B-3501A hypothetical protein (CNBH2310) partial mRNA	294	2	363	85.95	86.23	99.68	115.97	2.71	287.41	1e-26	5207	Eukaryota	Fungi	Basidiomycota	Tremellomycetes	Tremellales	Cryptococcaceae	Cryptococcus	Cryptococcus neoformans
283643|XM_768700.1 Cryptococcus neoformans var. neoformans B-3501A hypothetical protein (CNBH2450) partial mRNA	2420	1	219	100	100	100	100	44.71	2415.99	1e-26	5207	Eukaryota	Fungi	Basidiomycota	Tremellomycetes	Tremellales	Cryptococcaceae	Cryptococcus	Cryptococcus neoformans
283643|XM_768702.1 Cryptococcus neoformans var. neoformans B-3501A hypothetical protein (CNBH2470) partial mRNA	852	4	753	98.14	98.54	99.6	101.48	5.68	838.29	1e-26	5207	Eukaryota	Fungi	Basidiomycota	Tremellomycetes	Tremellales	Cryptococcaceae	Cryptococcus	Cryptococcus neoformans
283643|XM_768704.1 Cryptococcus neoformans var. neoformans B-3501A hypothetical protein (CNBH2490) partial mRNA	288	2	474	79.75	85.23	93.56	117.33	3.13	279.42	1e-26	1884633	Eukaryota	Fungi	Basidiomycota	Tremellomycetes	Tremellales	Cryptococcaceae
283643|XM_768707.1 Cryptococcus neoformans var. neoformans B-3501A hypothetical protein (CNBH2520) partial mRNA	1226	14	2307	70.13	70.87	98.96	141.1	2.41	1184.33	1e-26	5207	Eukaryota	Fungi	Basidiomycota	Tremellomycetes	Tremellales	Cryptococcaceae	Cryptococcus	Cryptococcus neoformans
283643|XM_768709.1 Cryptococcus neoformans var. neoformans B-3501A hypothetical protein (CNBH2540) partial mRNA	3426	5	891	93.94	94.28	99.64	106.07	16.15	3409.69	1e-26	5207	Eukaryota	Fungi	Basidiomycota	Tremellomycetes	Tremellales	Cryptococcaceae	Cryptococcus	Cryptococcus neoformans
283643|XM_768712.1 Cryptococcus neoformans var. neoformans B-3501A hypothetical protein (CNBH2570) partial mRNA	2970	23	3828	43.08	45.22	95.26	221.14	3.42	2900.52	1e-26	1884633	Eukaryota	Fungi	Basidiomycota	Tremellomycetes	Tremellales	Cryptococcaceae
283643|XM_768724.1 Cryptococcus neoformans var. neoformans B-3501A hypothetical protein (CNBH2690) partial mRNA	2158	17	2868	64.82	67.71	95.73	147.68	2.82	2105.96	1e-26	1884633	Eukaryota	Fungi	Basidiomycota	Tremellomycetes	Tremellales	Cryptococcaceae
283643|XM_768738.1 Cryptococcus neoformans var. neoformans B-3501A hypothetical protein (CNBH2830) partial mRNA	6304	9	1569	96.81	98.6	98.19	101.42	16.37	6275.28	1e-26	5206	Eukaryota	Fungi	Basidiomycota	Tremellomycetes	Tremellales	Cryptococcaceae	Cryptococcus
283643|XM_768741.1 Cryptococcus neoformans var. neoformans B-3501A hypothetical protein (CNBH2860) partial mRNA	14056	18	3048	60.4	60.89	99.19	164.22	20.37	14000.2	1e-26	5207	Eukaryota	Fungi	Basidiomycota	Tremellomycetes	Tremellales	Cryptococcaceae	Cryptococcus	Cryptococcus neoformans
283643|XM_768745.1 Cryptococcus neoformans var. neoformans B-3501A hypothetical protein (CNBH2900) partial mRNA	812	8	1416	56.92	58.4	97.46	171.22	3.35	786.39	1e-26	5206	Eukaryota	Fungi	Basidiomycota	Tremellomycetes	Tremellales	Cryptococcaceae	Cryptococcus
283643|XM_768756.1 Cryptococcus neoformans var. neoformans B-3501A hypothetical protein (CNBH3010) partial mRNA	1654	5	951	91.59	94.43	96.99	105.9	8.23	1636.64	1e-26	5206	Eukaryota	Fungi	Basidiomycota	Tremellomycetes	Tremellales	Cryptococcaceae	Cryptococcus
283643|XM_768759.1 Cryptococcus neoformans var. neoformans B-3501A hypothetical protein (CNBH3040) partial mRNA	1168	4	765	96.08	98.56	97.48	101.46	7.94	1154.04	1e-26	5206	Eukaryota	Fungi	Basidiomycota	Tremellomycetes	Tremellales	Cryptococcaceae	Cryptococcus
214684|XM_572635.1 Cryptococcus neoformans var. neoformans JEC21 hypothetical protein (CNI03190), partial mRNA_x0001_XM_768761.1 Cryptococcus neoformans var. neoformans B-3501A hypothetical protein (CNBH3060) partial mRNA	1150	3	627	94.1	94.9	99.16	105.38	7.53	1138.55	1e-26	5207	Eukaryota	Fungi	Basidiomycota	Tremellomycetes	Tremellales	Cryptococcaceae	Cryptococcus	Cryptococcus neoformans
283643|XM_768762.1 Cryptococcus neoformans var. neoformans B-3501A hypothetical protein (CNBH3070) partial mRNA	3546	19	3204	54.46	56.27	96.78	177.7	5.18	3487.66	1e-26	5206	Eukaryota	Fungi	Basidiomycota	Tremellomycetes	Tremellales	Cryptococcaceae	Cryptococcus
283643|XM_768764.1 Cryptococcus neoformans var. neoformans B-3501A hypothetical protein (CNBH3090) partial mRNA	774	4	771	60.05	60.18	99.78	166.16	3.69	759.97	1e-26	5207	Eukaryota	Fungi	Basidiomycota	Tremellomycetes	Tremellales	Cryptococcaceae	Cryptococcus	Cryptococcus neoformans
283643|XM_768765.1 Cryptococcus neoformans var. neoformans B-3501A hypothetical protein (CNBH3100) partial mRNA	458	3	636	53.77	54.09	99.42	184.88	3.83	446.47	1e-26	5207	Eukaryota	Fungi	Basidiomycota	Tremellomycetes	Tremellales	Cryptococcaceae	Cryptococcus	Cryptococcus neoformans
283643|XM_768768.1 Cryptococcus neoformans var. neoformans B-3501A hypothetical protein (CNBH3130) partial mRNA	28656	11	1914	100	100	100	100	68.33	28620.9	1e-26	5207	Eukaryota	Fungi	Basidiomycota	Tremellomycetes	Tremellales	Cryptococcaceae	Cryptococcus	Cryptococcus neoformans
214684|XM_572629.1 Cryptococcus neoformans var. neoformans JEC21 hypothetical protein (CNI03310), partial mRNA_x0001_XM_768772.1 Cryptococcus neoformans var. neoformans B-3501A hypothetical protein (CNBH3170) partial mRNA	1428	3	555	94.05	94.05	100	106.32	14.3	1417.85	1e-26	5207	Eukaryota	Fungi	Basidiomycota	Tremellomycetes	Tremellales	Cryptococcaceae	Cryptococcus	Cryptococcus neoformans
283643|XM_768773.1 Cryptococcus neoformans var. neoformans B-3501A hypothetical protein (CNBH3180) partial mRNA	5634	6	1020	98.43	99.61	98.82	100.39	26.04	5615.32	1e-26	5207	Eukaryota	Fungi	Basidiomycota	Tremellomycetes	Tremellales	Cryptococcaceae	Cryptococcus	Cryptococcus neoformans
283643|XM_768776.1 Cryptococcus neoformans var. neoformans B-3501A hypothetical protein (CNBH3210) partial mRNA	4888	16	2718	94.85	95.58	99.23	104.62	7.62	4838.37	1e-26	5207	Eukaryota	Fungi	Basidiomycota	Tremellomycetes	Tremellales	Cryptococcaceae	Cryptococcus	Cryptococcus neoformans
283643|XM_768781.1 Cryptococcus neoformans var. neoformans B-3501A hypothetical protein (CNBH3260) partial mRNA	1446	11	1953	64.57	64.98	99.37	153.9	3.17	1410.57	1e-26	5207	Eukaryota	Fungi	Basidiomycota	Tremellomycetes	Tremellales	Cryptococcaceae	Cryptococcus	Cryptococcus neoformans
283643|XM_768787.1 Cryptococcus neoformans var. neoformans B-3501A hypothetical protein (CNBH3320) partial mRNA	5484	8	1383	99.13	99.86	99.28	100.14	18.82	5458.69	1e-26	5207	Eukaryota	Fungi	Basidiomycota	Tremellomycetes	Tremellales	Cryptococcaceae	Cryptococcus	Cryptococcus neoformans
283643|XM_768788.1 Cryptococcus neoformans var. neoformans B-3501A hypothetical protein (CNBH3330) partial mRNA	5088	6	1068	99.34	99.44	99.91	100.56	20.2	5068.44	1e-26	5207	Eukaryota	Fungi	Basidiomycota	Tremellomycetes	Tremellales	Cryptococcaceae	Cryptococcus	Cryptococcus neoformans
283643|XM_768789.1 Cryptococcus neoformans var. neoformans B-3501A hypothetical protein (CNBH3340) partial mRNA	16734	10	1698	99.76	99.88	99.88	100.12	43.82	16702.9	1e-26	5207	Eukaryota	Fungi	Basidiomycota	Tremellomycetes	Tremellales	Cryptococcaceae	Cryptococcus	Cryptococcus neoformans
283643|XM_768791.1 Cryptococcus neoformans var. neoformans B-3501A hypothetical protein (CNBH3360) partial mRNA	5748	12	2019	93.46	94.06	99.37	106.32	13.01	5711.07	1e-26	5207	Eukaryota	Fungi	Basidiomycota	Tremellomycetes	Tremellales	Cryptococcaceae	Cryptococcus	Cryptococcus neoformans
214684|XM_572605.1 Cryptococcus neoformans var. neoformans JEC21 hypothetical protein (CNI03580), partial mRNA_x0001_XM_768796.1 Cryptococcus neoformans var. neoformans B-3501A hypothetical protein (CNBH3410) partial mRNA	816	2	378	79.89	83.6	95.57	119.62	8.42	809.09	1e-26	1884633	Eukaryota	Fungi	Basidiomycota	Tremellomycetes	Tremellales	Cryptococcaceae
283643|XM_768800.1 Cryptococcus neoformans var. neoformans B-3501A hypothetical protein (CNBH3450) partial mRNA	1880	13	2256	74.82	76.99	97.18	129.88	3.96	1839.02	1e-26	5206	Eukaryota	Fungi	Basidiomycota	Tremellomycetes	Tremellales	Cryptococcaceae	Cryptococcus
283643|XM_768802.1 Cryptococcus neoformans var. neoformans B-3501A hypothetical protein (CNBH3470) partial mRNA	6588	14	2409	97.09	97.34	99.74	102.73	12.76	6543.95	1e-26	5207	Eukaryota	Fungi	Basidiomycota	Tremellomycetes	Tremellales	Cryptococcaceae	Cryptococcus	Cryptococcus neoformans
214684|XM_572597.1 Cryptococcus neoformans var. neoformans JEC21 hypothetical protein (CNI03700), partial mRNA_x0001_XM_768808.1 Cryptococcus neoformans var. neoformans B-3501A hypothetical protein (CNBH3530) partial mRNA	604	5	900	80.56	82.11	98.11	121.79	2.76	587.69	1e-26	5206	Eukaryota	Fungi	Basidiomycota	Tremellomycetes	Tremellales	Cryptococcaceae	Cryptococcus
283643|XM_768816.1 Cryptococcus neoformans var. neoformans B-3501A hypothetical protein (CNBH3610) partial mRNA	466	1	288	82.99	89.93	92.28	111.2	7.66	460.74	1e-26	1884633	Eukaryota	Fungi	Basidiomycota	Tremellomycetes	Tremellales	Cryptococcaceae
214684|XM_572897.1 Cryptococcus neoformans var. neoformans JEC21 hypothetical protein (CNI03830), partial mRNA_x0001_XM_768820.1 Cryptococcus neoformans var. neoformans B-3501A hypothetical protein (CNBH3650) partial mRNA	1040	10	1641	60.45	62.34	96.97	160.41	2.34	1010.29	1e-26	5206	Eukaryota	Fungi	Basidiomycota	Tremellomycetes	Tremellales	Cryptococcaceae	Cryptococcus
283643|XM_768821.1 Cryptococcus neoformans var. neoformans B-3501A hypothetical protein (CNBH3660) partial mRNA	5668	20	3330	94.5	95.83	98.62	104.36	7.07	5607.21	1e-26	5207	Eukaryota	Fungi	Basidiomycota	Tremellomycetes	Tremellales	Cryptococcaceae	Cryptococcus	Cryptococcus neoformans
283643|XM_768826.1 Cryptococcus neoformans var. neoformans B-3501A hypothetical protein (CNBH3710) partial mRNA	6176	8	1317	99.62	99.92	99.7	100.08	22.87	6151.89	1e-26	5207	Eukaryota	Fungi	Basidiomycota	Tremellomycetes	Tremellales	Cryptococcaceae	Cryptococcus	Cryptococcus neoformans
283643|XM_768828.1 Cryptococcus neoformans var. neoformans B-3501A hypothetical protein (CNBH3730) partial mRNA	8816	10	1722	99.77	100.64	99.13	99.37	20.89	8784.47	1e-26	5207	Eukaryota	Fungi	Basidiomycota	Tremellomycetes	Tremellales	Cryptococcaceae	Cryptococcus	Cryptococcus neoformans
283643|XM_768834.1 Cryptococcus neoformans var. neoformans B-3501A hypothetical protein (CNBH3790) partial mRNA	316	3	612	34.48	34.48	100	290.05	2.42	304.95	1e-26	5207	Eukaryota	Fungi	Basidiomycota	Tremellomycetes	Tremellales	Cryptococcaceae	Cryptococcus	Cryptococcus neoformans
214684|XM_572926.1 Cryptococcus neoformans var. neoformans JEC21 DNA-(apurinic or apyrimidinic site) lyase, partial mRNA_x0001_XM_768843.1 Cryptococcus neoformans var. neoformans B-3501A hypothetical protein (CNBH3880) partial mRNA	3710	12	1965	86.97	88.75	97.99	112.67	8.38	3674.11	1e-26	5206	Eukaryota	Fungi	Basidiomycota	Tremellomycetes	Tremellales	Cryptococcaceae	Cryptococcus
283643|XM_768845.1 Cryptococcus neoformans var. neoformans B-3501A hypothetical protein (CNBH3900) partial mRNA	2598	4	810	100	100	100	100	15.06	2583.18	1e-26	5207	Eukaryota	Fungi	Basidiomycota	Tremellomycetes	Tremellales	Cryptococcaceae	Cryptococcus	Cryptococcus neoformans
283643|XM_768847.1 Cryptococcus neoformans var. neoformans B-3501A hypothetical protein (CNBH3920) partial mRNA	3572	6	1089	96.42	97.98	98.41	102.06	13.55	3552.08	1e-26	5207	Eukaryota	Fungi	Basidiomycota	Tremellomycetes	Tremellales	Cryptococcaceae	Cryptococcus	Cryptococcus neoformans
283643|XM_768850.1 Cryptococcus neoformans var. neoformans B-3501A hypothetical protein (CNBH3950) partial mRNA	5236	7	1191	99.83	100.92	98.92	99.08	21.19	5214.2	1e-26	5207	Eukaryota	Fungi	Basidiomycota	Tremellomycetes	Tremellales	Cryptococcaceae	Cryptococcus	Cryptococcus neoformans
283643|XM_768852.1 Cryptococcus neoformans var. neoformans B-3501A hypothetical protein (CNBH3970) partial mRNA	2288	18	3081	52.68	53.36	98.72	187.41	3.38	2232.11	1e-26	5207	Eukaryota	Fungi	Basidiomycota	Tremellomycetes	Tremellales	Cryptococcaceae	Cryptococcus	Cryptococcus neoformans
214684|XM_572920.1 Cryptococcus neoformans var. neoformans JEC21 spliceosomal zinc finger-containing protein, partial mRNA_x0001_XM_768859.1 Cryptococcus neoformans var. neoformans B-3501A hypothetical protein (CNBH4040) partial mRNA	2704	6	990	93.84	94.34	99.46	106	14.21	2685.9	1e-26	5207	Eukaryota	Fungi	Basidiomycota	Tremellomycetes	Tremellales	Cryptococcaceae	Cryptococcus	Cryptococcus neoformans
283643|XM_768862.1 Cryptococcus neoformans var. neoformans B-3501A hypothetical protein (CNBH4070) partial mRNA	2428	2	390	99.23	100	99.23	100	31.13	2420.86	1e-26	5207	Eukaryota	Fungi	Basidiomycota	Tremellomycetes	Tremellales	Cryptococcaceae	Cryptococcus	Cryptococcus neoformans
283643|XM_768869.1 Cryptococcus neoformans var. neoformans B-3501A 40S ribosomal protein S0, partial mRNA	12426	5	879	99.54	100.11	99.43	99.89	65.07	12409.9	1e-26	5207	Eukaryota	Fungi	Basidiomycota	Tremellomycetes	Tremellales	Cryptococcaceae	Cryptococcus	Cryptococcus neoformans
283643|XM_768871.1 Cryptococcus neoformans var. neoformans B-3501A hypothetical protein (CNBH4160) partial mRNA	1988	5	867	99.31	101.61	97.73	98.41	10.43	1972.15	1e-26	5206	Eukaryota	Fungi	Basidiomycota	Tremellomycetes	Tremellales	Cryptococcaceae	Cryptococcus
283643|XM_768872.1 Cryptococcus neoformans var. neoformans B-3501A hypothetical protein (CNBH4170) partial mRNA	1152	6	1035	77.87	78.26	99.51	127.78	5.3	1133.15	1e-26	5207	Eukaryota	Fungi	Basidiomycota	Tremellomycetes	Tremellales	Cryptococcaceae	Cryptococcus	Cryptococcus neoformans
214684|XM_572905.1 Cryptococcus neoformans var. neoformans JEC21 kinase, partial mRNA_x0001_XM_768875.1 Cryptococcus neoformans var. neoformans B-3501A hypothetical protein (CNBH4200) partial mRNA	4566	7	1299	99.62	100.15	99.46	99.85	17.83	4542.23	1e-26	5207	Eukaryota	Fungi	Basidiomycota	Tremellomycetes	Tremellales	Cryptococcaceae	Cryptococcus	Cryptococcus neoformans
283643|XM_768876.1 Cryptococcus neoformans var. neoformans B-3501A hypothetical protein (CNBH4210) partial mRNA	1528	5	864	89.24	90.86	98.22	110.06	9.48	1512.23	1e-26	5206	Eukaryota	Fungi	Basidiomycota	Tremellomycetes	Tremellales	Cryptococcaceae	Cryptococcus
214684|XM_572588.1 Cryptococcus neoformans var. neoformans JEC21 hypothetical protein (CNI04420), partial mRNA_x0001_XM_768877.1 Cryptococcus neoformans var. neoformans B-3501A hypothetical protein (CNBH4220) partial mRNA	9178	6	1062	100	100	100	100	46.66	9158.54	1e-26	5207	Eukaryota	Fungi	Basidiomycota	Tremellomycetes	Tremellales	Cryptococcaceae	Cryptococcus	Cryptococcus neoformans
283643|XM_768549.1 Cryptococcus neoformans var. neoformans B-3501A hypothetical protein (CNBI0080) partial mRNA	10300	7	1161	100	100	100	100	36.34	10278.7	1e-26	5207	Eukaryota	Fungi	Basidiomycota	Tremellomycetes	Tremellales	Cryptococcaceae	Cryptococcus	Cryptococcus neoformans
283643|XM_768555.1 Cryptococcus neoformans var. neoformans B-3501A hypothetical protein (CNBI0140) partial mRNA	14660	7	1269	96.45	96.69	99.76	103.42	47.29	14636.7	1e-26	5207	Eukaryota	Fungi	Basidiomycota	Tremellomycetes	Tremellales	Cryptococcaceae	Cryptococcus	Cryptococcus neoformans
283643|XM_768559.1 Cryptococcus neoformans var. neoformans B-3501A hypothetical protein (CNBI0180) partial mRNA	4880	8	1359	97.5	97.65	99.85	102.41	17.04	4855.13	1e-26	5207	Eukaryota	Fungi	Basidiomycota	Tremellomycetes	Tremellales	Cryptococcaceae	Cryptococcus	Cryptococcus neoformans
283643|XM_768562.1 Cryptococcus neoformans var. neoformans B-3501A hypothetical protein (CNBI0210) partial mRNA	600	6	1131	63.04	66.67	94.56	150	2.39	579.57	1e-26	1884633	Eukaryota	Fungi	Basidiomycota	Tremellomycetes	Tremellales	Cryptococcaceae
283643|XM_768564.1 Cryptococcus neoformans var. neoformans B-3501A hypothetical protein (CNBI0230) partial mRNA	2958	3	597	62.48	62.48	100	160.05	18.68	2947.07	1e-26	5207	Eukaryota	Fungi	Basidiomycota	Tremellomycetes	Tremellales	Cryptococcaceae	Cryptococcus	Cryptococcus neoformans
283643|XM_768572.1 Cryptococcus neoformans var. neoformans B-3501A hypothetical protein (CNBI0310) partial mRNA	1084	4	816	80.51	80.64	99.85	124.01	5.92	1069.12	1e-26	5207	Eukaryota	Fungi	Basidiomycota	Tremellomycetes	Tremellales	Cryptococcaceae	Cryptococcus	Cryptococcus neoformans
283643|XM_768331.1 Cryptococcus neoformans var. neoformans B-3501A hypothetical protein (CNBI0380) partial mRNA	672	6	1089	78.33	79.61	98.39	125.61	3.22	652.29	1e-26	5206	Eukaryota	Fungi	Basidiomycota	Tremellomycetes	Tremellales	Cryptococcaceae	Cryptococcus
283643|XM_768338.1 Cryptococcus neoformans var. neoformans B-3501A hypothetical protein (CNBI0450) partial mRNA	804	8	1380	67.68	68.26	99.15	146.5	3.03	779.04	1e-26	5207	Eukaryota	Fungi	Basidiomycota	Tremellomycetes	Tremellales	Cryptococcaceae	Cryptococcus	Cryptococcus neoformans
283643|XM_768339.1 Cryptococcus neoformans var. neoformans B-3501A hypothetical protein (CNBI0460) partial mRNA	206	2	363	47.11	48.21	97.71	207.43	2.77	199.44	1e-26	5206	Eukaryota	Fungi	Basidiomycota	Tremellomycetes	Tremellales	Cryptococcaceae	Cryptococcus
283643|XM_768342.1 Cryptococcus neoformans var. neoformans B-3501A hypothetical protein (CNBI0490) partial mRNA	710	2	408	98.04	100	98.04	100	9.13	702.55	1e-26	5206	Eukaryota	Fungi	Basidiomycota	Tremellomycetes	Tremellales	Cryptococcaceae	Cryptococcus
283643|XM_768343.1 Cryptococcus neoformans var. neoformans B-3501A hypothetical protein (CNBI0500) partial mRNA	4998	13	2145	38.74	38.74	100	258.12	8.33	4958.79	1e-26	5207	Eukaryota	Fungi	Basidiomycota	Tremellomycetes	Tremellales	Cryptococcaceae	Cryptococcus	Cryptococcus neoformans
283643|XM_768346.1 Cryptococcus neoformans var. neoformans B-3501A hypothetical protein (CNBI0530) partial mRNA	5398	8	1332	94.29	95.5	98.74	104.72	18.8	5373.62	1e-26	5207	Eukaryota	Fungi	Basidiomycota	Tremellomycetes	Tremellales	Cryptococcaceae	Cryptococcus	Cryptococcus neoformans
283643|XM_768350.1 Cryptococcus neoformans var. neoformans B-3501A hypothetical protein (CNBI0570) partial mRNA	914	5	912	78.4	78.95	99.31	126.67	4.86	897.41	1e-26	5207	Eukaryota	Fungi	Basidiomycota	Tremellomycetes	Tremellales	Cryptococcaceae	Cryptococcus	Cryptococcus neoformans
283643|XM_768352.1 Cryptococcus neoformans var. neoformans B-3501A hypothetical protein (CNBI0590) partial mRNA	1056	11	1848	56.76	58.17	97.58	171.91	2.56	1022.58	1e-26	5206	Eukaryota	Fungi	Basidiomycota	Tremellomycetes	Tremellales	Cryptococcaceae	Cryptococcus
283643|XM_768356.1 Cryptococcus neoformans var. neoformans B-3501A hypothetical protein (CNBI0630) partial mRNA	2176	5	912	98.36	98.57	99.78	101.45	11.9	2159.33	1e-26	5207	Eukaryota	Fungi	Basidiomycota	Tremellomycetes	Tremellales	Cryptococcaceae	Cryptococcus	Cryptococcus neoformans
283643|XM_768361.1 Cryptococcus neoformans var. neoformans B-3501A hypothetical protein (CNBI0680) partial mRNA	618	2	360	87.5	88.06	99.37	113.56	6.92	611.43	1e-26	5207	Eukaryota	Fungi	Basidiomycota	Tremellomycetes	Tremellales	Cryptococcaceae	Cryptococcus	Cryptococcus neoformans
283643|XM_768364.1 Cryptococcus neoformans var. neoformans B-3501A hypothetical protein (CNBI0710) partial mRNA	8054	8	1368	90.64	90.72	99.92	110.23	26.92	8028.94	1e-26	5207	Eukaryota	Fungi	Basidiomycota	Tremellomycetes	Tremellales	Cryptococcaceae	Cryptococcus	Cryptococcus neoformans
283643|XM_768390.1 Cryptococcus neoformans var. neoformans B-3501A hypothetical protein (CNBI0970) partial mRNA	1020	10	1686	46.98	47.09	99.75	212.34	3.35	989.49	1e-26	5207	Eukaryota	Fungi	Basidiomycota	Tremellomycetes	Tremellales	Cryptococcaceae	Cryptococcus	Cryptococcus neoformans
283643|XM_768391.1 Cryptococcus neoformans var. neoformans B-3501A hypothetical protein (CNBI0980) partial mRNA	3442	8	1440	80.35	81.32	98.8	122.97	11.32	3415.68	1e-26	5207	Eukaryota	Fungi	Basidiomycota	Tremellomycetes	Tremellales	Cryptococcaceae	Cryptococcus	Cryptococcus neoformans
283643|XM_768399.1 Cryptococcus neoformans var. neoformans B-3501A hypothetical protein (CNBI1060) partial mRNA	678	5	822	63.38	65.33	97.02	153.07	3.59	663.07	1e-26	5206	Eukaryota	Fungi	Basidiomycota	Tremellomycetes	Tremellales	Cryptococcaceae	Cryptococcus
283643|XM_768401.1 Cryptococcus neoformans var. neoformans B-3501A hypothetical protein (CNBI1080) partial mRNA	1286	15	2496	41.15	42.51	96.8	235.25	2.13	1240.94	1e-26	5206	Eukaryota	Fungi	Basidiomycota	Tremellomycetes	Tremellales	Cryptococcaceae	Cryptococcus
214684|XM_568106.1 Cryptococcus neoformans var. neoformans JEC21 hypothetical protein (CNL05720), partial mRNA_x0001_XM_768404.1 Cryptococcus neoformans var. neoformans B-3501A hypothetical protein (CNBI1110) partial mRNA	1228	2	345	100	100	100	100	16.06	1221.69	1e-26	5207	Eukaryota	Fungi	Basidiomycota	Tremellomycetes	Tremellales	Cryptococcaceae	Cryptococcus	Cryptococcus neoformans
283643|XM_768409.1 Cryptococcus neoformans var. neoformans B-3501A hypothetical protein (CNBI1160) partial mRNA	2226	1	312	92.63	94.23	98.3	106.12	34.38	2220.28	1e-26	5206	Eukaryota	Fungi	Basidiomycota	Tremellomycetes	Tremellales	Cryptococcaceae	Cryptococcus
283643|XM_768412.1 Cryptococcus neoformans var. neoformans B-3501A hypothetical protein (CNBI1190) partial mRNA	1096	12	2040	64.22	67.7	94.86	147.72	2.74	1059.14	1e-26	1884633	Eukaryota	Fungi	Basidiomycota	Tremellomycetes	Tremellales	Cryptococcaceae
283643|XM_768416.1 Cryptococcus neoformans var. neoformans B-3501A hypothetical protein (CNBI1230) partial mRNA	652	4	675	52.44	53.63	97.79	186.46	4.03	639.72	1e-26	5206	Eukaryota	Fungi	Basidiomycota	Tremellomycetes	Tremellales	Cryptococcaceae	Cryptococcus
283643|XM_768425.1 Cryptococcus neoformans var. neoformans B-3501A hypothetical protein (CNBI1320) partial mRNA	340	1	282	70.92	73.05	97.09	136.89	7.04	334.86	1e-26	5206	Eukaryota	Fungi	Basidiomycota	Tremellomycetes	Tremellales	Cryptococcaceae	Cryptococcus
283643|XM_768426.1 Cryptococcus neoformans var. neoformans B-3501A hypothetical protein (CNBI1330) partial mRNA	16184	25	4128	94.82	95.2	99.59	105.04	17.65	16108.4	1e-26	5207	Eukaryota	Fungi	Basidiomycota	Tremellomycetes	Tremellales	Cryptococcaceae	Cryptococcus	Cryptococcus neoformans
283643|XM_768429.1 Cryptococcus neoformans var. neoformans B-3501A hypothetical protein (CNBI1360) partial mRNA	994	7	1149	72.76	73.28	99.29	136.46	4.15	973.12	1e-26	5207	Eukaryota	Fungi	Basidiomycota	Tremellomycetes	Tremellales	Cryptococcaceae	Cryptococcus	Cryptococcus neoformans
283643|XM_768433.1 Cryptococcus neoformans var. neoformans B-3501A hypothetical protein (CNBI1400) partial mRNA	3296	12	2118	39.52	39.57	99.88	252.74	6.91	3257.36	1e-26	5207	Eukaryota	Fungi	Basidiomycota	Tremellomycetes	Tremellales	Cryptococcaceae	Cryptococcus	Cryptococcus neoformans
283643|XM_768436.1 Cryptococcus neoformans var. neoformans B-3501A hypothetical protein (CNBI1430) partial mRNA	1054	8	1395	63.51	64.95	97.79	153.97	3.37	1028.69	1e-26	5206	Eukaryota	Fungi	Basidiomycota	Tremellomycetes	Tremellales	Cryptococcaceae	Cryptococcus
283643|XM_768438.1 Cryptococcus neoformans var. neoformans B-3501A hypothetical protein (CNBI1450) partial mRNA	1622	19	3177	60.31	61.72	97.71	162.01	2.21	1564.65	1e-26	5206	Eukaryota	Fungi	Basidiomycota	Tremellomycetes	Tremellales	Cryptococcaceae	Cryptococcus
283643|XM_768443.1 Cryptococcus neoformans var. neoformans B-3501A hypothetical protein (CNBI1500) partial mRNA	10106	13	2178	86.64	87.47	99.06	114.33	21.34	10066.1	1e-26	5207	Eukaryota	Fungi	Basidiomycota	Tremellomycetes	Tremellales	Cryptococcaceae	Cryptococcus	Cryptococcus neoformans
283643|XM_768445.1 Cryptococcus neoformans var. neoformans B-3501A hypothetical protein (CNBI1520) partial mRNA	816	7	1176	61.22	62.59	97.83	159.78	2.98	794.68	1e-26	5206	Eukaryota	Fungi	Basidiomycota	Tremellomycetes	Tremellales	Cryptococcaceae	Cryptococcus
283643|XM_768448.1 Cryptococcus neoformans var. neoformans B-3501A hypothetical protein (CNBI1550) partial mRNA	1314	6	1095	59.82	62.1	96.32	161.03	5.44	1294.05	1e-26	5206	Eukaryota	Fungi	Basidiomycota	Tremellomycetes	Tremellales	Cryptococcaceae	Cryptococcus
283643|XM_768450.1 Cryptococcus neoformans var. neoformans B-3501A hypothetical protein (CNBI1570) partial mRNA	608	6	1092	40.11	41.21	97.33	242.67	2.95	588.26	1e-26	5206	Eukaryota	Fungi	Basidiomycota	Tremellomycetes	Tremellales	Cryptococcaceae	Cryptococcus
283643|XM_768460.1 Cryptococcus neoformans var. neoformans B-3501A hypothetical protein (CNBI1670) partial mRNA	288	2	405	98.02	100	98.02	100	3.88	280.66	1e-26	5206	Eukaryota	Fungi	Basidiomycota	Tremellomycetes	Tremellales	Cryptococcaceae	Cryptococcus
283643|XM_768461.1 Cryptococcus neoformans var. neoformans B-3501A hypothetical protein (CNBI1680) partial mRNA	2202	15	2496	47.72	48	99.42	208.35	4.42	2156.64	1e-26	5207	Eukaryota	Fungi	Basidiomycota	Tremellomycetes	Tremellales	Cryptococcaceae	Cryptococcus	Cryptococcus neoformans
283643|XM_768463.1 Cryptococcus neoformans var. neoformans B-3501A hypothetical protein (CNBI1700) partial mRNA	1084	3	585	99.32	100.51	98.81	99.49	9.14	1073.32	1e-26	5207	Eukaryota	Fungi	Basidiomycota	Tremellomycetes	Tremellales	Cryptococcaceae	Cryptococcus	Cryptococcus neoformans
283643|XM_768464.1 Cryptococcus neoformans var. neoformans B-3501A hypothetical protein (CNBI1710) partial mRNA	2248	4	741	100	100	100	100	13.97	2234.45	1e-26	5207	Eukaryota	Fungi	Basidiomycota	Tremellomycetes	Tremellales	Cryptococcaceae	Cryptococcus	Cryptococcus neoformans
283643|XM_768467.1 Cryptococcus neoformans var. neoformans B-3501A hypothetical protein (CNBI1740) partial mRNA	1868	13	2259	65.6	68.3	96.05	146.4	3.31	1826.97	1e-26	1884633	Eukaryota	Fungi	Basidiomycota	Tremellomycetes	Tremellales	Cryptococcaceae
283643|XM_768475.1 Cryptococcus neoformans var. neoformans B-3501A hypothetical protein (CNBI1820) partial mRNA	1398	9	1590	79.56	82.2	96.79	121.65	4.03	1369.11	1e-26	5206	Eukaryota	Fungi	Basidiomycota	Tremellomycetes	Tremellales	Cryptococcaceae	Cryptococcus
283643|XM_768478.1 Cryptococcus neoformans var. neoformans B-3501A hypothetical protein (CNBI1850) partial mRNA	3282	10	1677	90.04	92.25	97.61	108.4	8.78	3251.37	1e-26	5206	Eukaryota	Fungi	Basidiomycota	Tremellomycetes	Tremellales	Cryptococcaceae	Cryptococcus
283643|XM_768482.1 Cryptococcus neoformans var. neoformans B-3501A hypothetical protein (CNBI1890) partial mRNA	430	4	726	42.42	43.11	98.4	231.95	2.37	416.87	1e-26	5206	Eukaryota	Fungi	Basidiomycota	Tremellomycetes	Tremellales	Cryptococcaceae	Cryptococcus
283643|XM_768485.1 Cryptococcus neoformans var. neoformans B-3501A hypothetical protein (CNBI1920) partial mRNA	1108	11	1839	66.01	67.92	97.2	147.24	2.72	1074.72	1e-26	5206	Eukaryota	Fungi	Basidiomycota	Tremellomycetes	Tremellales	Cryptococcaceae	Cryptococcus
283643|XM_768486.1 Cryptococcus neoformans var. neoformans B-3501A hypothetical protein (CNBI1930) partial mRNA	1396	4	687	83.11	83.26	99.83	120.1	10.13	1383.45	1e-26	5207	Eukaryota	Fungi	Basidiomycota	Tremellomycetes	Tremellales	Cryptococcaceae	Cryptococcus	Cryptococcus neoformans
283643|XM_768491.1 Cryptococcus neoformans var. neoformans B-3501A hypothetical protein (CNBI1980) partial mRNA	4804	22	3756	61.9	62.73	98.68	159.42	5.82	4735.55	1e-26	5207	Eukaryota	Fungi	Basidiomycota	Tremellomycetes	Tremellales	Cryptococcaceae	Cryptococcus	Cryptococcus neoformans
283643|XM_768493.1 Cryptococcus neoformans var. neoformans B-3501A hypothetical protein (CNBI2000) partial mRNA	2206	15	2484	51.89	51.93	99.92	192.56	3.68	2160.86	1e-26	5207	Eukaryota	Fungi	Basidiomycota	Tremellomycetes	Tremellales	Cryptococcaceae	Cryptococcus	Cryptococcus neoformans
283643|XM_768499.1 Cryptococcus neoformans var. neoformans B-3501A hypothetical protein (CNBI2060) partial mRNA	434	4	711	43.18	44.02	98.08	227.16	3.17	421.13	1e-26	5206	Eukaryota	Fungi	Basidiomycota	Tremellomycetes	Tremellales	Cryptococcaceae	Cryptococcus
283643|XM_768500.1 Cryptococcus neoformans var. neoformans B-3501A hypothetical protein (CNBI2070) partial mRNA	1504	17	2859	54.21	55.26	98.1	180.95	2.39	1452.36	1e-26	5206	Eukaryota	Fungi	Basidiomycota	Tremellomycetes	Tremellales	Cryptococcaceae	Cryptococcus
283643|XM_768501.1 Cryptococcus neoformans var. neoformans B-3501A hypothetical protein (CNBI2080) partial mRNA	1896	2	372	99.73	100	99.73	100	21.49	1889.19	1e-26	5207	Eukaryota	Fungi	Basidiomycota	Tremellomycetes	Tremellales	Cryptococcaceae	Cryptococcus	Cryptococcus neoformans
283643|XM_768507.1 Cryptococcus neoformans var. neoformans B-3501A hypothetical protein (CNBI2140) partial mRNA	5274	13	2193	99.91	100.27	99.64	99.73	10.95	5233.91	1e-26	5207	Eukaryota	Fungi	Basidiomycota	Tremellomycetes	Tremellales	Cryptococcaceae	Cryptococcus	Cryptococcus neoformans
283643|XM_768509.1 Cryptococcus neoformans var. neoformans B-3501A hypothetical protein (CNBI2160) partial mRNA	9778	7	1152	99.48	100.69	98.79	99.31	35.86	9756.89	1e-26	5207	Eukaryota	Fungi	Basidiomycota	Tremellomycetes	Tremellales	Cryptococcaceae	Cryptococcus	Cryptococcus neoformans
214684|XM_568011.1 Cryptococcus neoformans var. neoformans JEC21 protein-tyrosine-phosphatase, partial mRNA_x0001_XM_768510.1 Cryptococcus neoformans var. neoformans B-3501A hypothetical protein (CNBI2170) partial mRNA	21580	25	4230	86.76	87.21	99.48	114.67	22.52	21502.5	1e-26	5207	Eukaryota	Fungi	Basidiomycota	Tremellomycetes	Tremellales	Cryptococcaceae	Cryptococcus	Cryptococcus neoformans
283643|XM_768511.1 Cryptococcus neoformans var. neoformans B-3501A hypothetical protein (CNBI2180) partial mRNA	3420	5	936	100	100	100	100	13.61	3402.87	1e-26	5207	Eukaryota	Fungi	Basidiomycota	Tremellomycetes	Tremellales	Cryptococcaceae	Cryptococcus	Cryptococcus neoformans
283643|XM_768521.1 Cryptococcus neoformans var. neoformans B-3501A hypothetical protein (CNBI2280) partial mRNA	8042	15	2484	93.92	94.24	99.66	106.11	13.98	7996.55	1e-26	5207	Eukaryota	Fungi	Basidiomycota	Tremellomycetes	Tremellales	Cryptococcaceae	Cryptococcus	Cryptococcus neoformans
214684|XM_568004.1 Cryptococcus neoformans var. neoformans JEC21 ccr4-not transcription complex, subunit 7, partial mRNA_x0001_XM_768522.1 Cryptococcus neoformans var. neoformans B-3501A hypothetical protein (CNBI2290) partial mRNA	2952	5	858	98.14	98.37	99.76	101.66	16.12	2936.3	1e-26	5207	Eukaryota	Fungi	Basidiomycota	Tremellomycetes	Tremellales	Cryptococcaceae	Cryptococcus	Cryptococcus neoformans
283643|XM_768523.1 Cryptococcus neoformans var. neoformans B-3501A hypothetical protein (CNBI2300) partial mRNA	13060	23	3825	97.25	98.22	99.02	101.81	15.77	12990	1e-26	5207	Eukaryota	Fungi	Basidiomycota	Tremellomycetes	Tremellales	Cryptococcaceae	Cryptococcus	Cryptococcus neoformans
283643|XM_768530.1 Cryptococcus neoformans var. neoformans B-3501A hypothetical protein (CNBI2370) partial mRNA	6130	8	1401	92.01	93.43	98.47	107.03	21.91	6104.35	1e-26	5207	Eukaryota	Fungi	Basidiomycota	Tremellomycetes	Tremellales	Cryptococcaceae	Cryptococcus	Cryptococcus neoformans
283643|XM_768311.1 Cryptococcus neoformans var. neoformans B-3501A hypothetical protein (CNBI2490) partial mRNA	1056	7	1296	74.54	75.93	98.17	131.71	3.8	1032.47	1e-26	5206	Eukaryota	Fungi	Basidiomycota	Tremellomycetes	Tremellales	Cryptococcaceae	Cryptococcus
214684|XM_567985.1 Cryptococcus neoformans var. neoformans JEC21 hypothetical protein (CNL04340), partial mRNA_x0001_XM_768312.1 Cryptococcus neoformans var. neoformans B-3501A hypothetical protein (CNBI2500) partial mRNA	3902	7	1188	99.75	100.08	99.66	99.92	14.34	3880.26	1e-26	5207	Eukaryota	Fungi	Basidiomycota	Tremellomycetes	Tremellales	Cryptococcaceae	Cryptococcus	Cryptococcus neoformans
283643|XM_768317.1 Cryptococcus neoformans var. neoformans B-3501A hypothetical protein (CNBI2550) partial mRNA	2492	2	468	99.79	100.21	99.57	99.79	21.55	2483.43	1e-26	5207	Eukaryota	Fungi	Basidiomycota	Tremellomycetes	Tremellales	Cryptococcaceae	Cryptococcus	Cryptococcus neoformans
283643|XM_768321.1 Cryptococcus neoformans var. neoformans B-3501A hypothetical protein (CNBI2590) partial mRNA	9486	15	2586	99.23	100.31	98.92	99.69	13.4	9438.67	1e-26	5207	Eukaryota	Fungi	Basidiomycota	Tremellomycetes	Tremellales	Cryptococcaceae	Cryptococcus	Cryptococcus neoformans
214684|XM_567964.1 Cryptococcus neoformans var. neoformans JEC21 hypothetical protein (CNL04100), partial mRNA_x0001_XM_768233.1 Cryptococcus neoformans var. neoformans B-3501A hypothetical protein (CNBI2670) partial mRNA	2602	6	1053	83.48	84.43	98.88	118.45	10.21	2582.75	1e-26	5207	Eukaryota	Fungi	Basidiomycota	Tremellomycetes	Tremellales	Cryptococcaceae	Cryptococcus	Cryptococcus neoformans
214684|XM_567959.1 Cryptococcus neoformans var. neoformans JEC21 bud site selection-related protein, partial mRNA_x0001_XM_768239.1 Cryptococcus neoformans var. neoformans B-3501A hypothetical protein (CNBI2730) partial mRNA	2028	2	447	96.2	97.09	99.08	103	21.89	2019.82	1e-26	5207	Eukaryota	Fungi	Basidiomycota	Tremellomycetes	Tremellales	Cryptococcaceae	Cryptococcus	Cryptococcus neoformans
283643|XM_768241.1 Cryptococcus neoformans var. neoformans B-3501A hypothetical protein (CNBI2750) partial mRNA	4774	9	1473	99.12	99.25	99.86	100.75	15.14	4747.05	1e-26	5207	Eukaryota	Fungi	Basidiomycota	Tremellomycetes	Tremellales	Cryptococcaceae	Cryptococcus	Cryptococcus neoformans
214684|XM_567956.1 Cryptococcus neoformans var. neoformans JEC21 hypothetical protein (CNL04010), partial mRNA_x0001_XM_768242.1 Cryptococcus neoformans var. neoformans B-3501A hypothetical protein (CNBI2760) partial mRNA	2258	7	1149	99.3	99.65	99.65	100.35	9.41	2237.01	1e-26	5207	Eukaryota	Fungi	Basidiomycota	Tremellomycetes	Tremellales	Cryptococcaceae	Cryptococcus	Cryptococcus neoformans
214684|XM_568210.1 Cryptococcus neoformans var. neoformans JEC21 hypothetical protein (CNL03950), partial mRNA_x0001_XM_768247.1 Cryptococcus neoformans var. neoformans B-3501A hypothetical protein (CNBI2810) partial mRNA	7388	19	3228	96.9	97.77	99.11	102.28	10.52	7329	1e-26	5207	Eukaryota	Fungi	Basidiomycota	Tremellomycetes	Tremellales	Cryptococcaceae	Cryptococcus	Cryptococcus neoformans
283643|XM_768251.1 Cryptococcus neoformans var. neoformans B-3501A hypothetical protein (CNBI2850) partial mRNA	7440	7	1221	96.97	98.69	98.26	101.33	27.47	7417.64	1e-26	5206	Eukaryota	Fungi	Basidiomycota	Tremellomycetes	Tremellales	Cryptococcaceae	Cryptococcus
214684|XM_567949.1 Cryptococcus neoformans var. neoformans JEC21 cytoplasm protein, partial mRNA_x0001_XM_768252.1 Cryptococcus neoformans var. neoformans B-3501A hypothetical protein (CNBI2860) partial mRNA	266	2	429	61.31	61.54	99.62	162.5	2.33	258.23	1e-26	5207	Eukaryota	Fungi	Basidiomycota	Tremellomycetes	Tremellales	Cryptococcaceae	Cryptococcus	Cryptococcus neoformans
283643|XM_768253.1 Cryptococcus neoformans var. neoformans B-3501A hypothetical protein (CNBI2870) partial mRNA	1010	11	1803	26.4	27.29	96.75	366.46	2.61	977.41	1e-26	5206	Eukaryota	Fungi	Basidiomycota	Tremellomycetes	Tremellales	Cryptococcaceae	Cryptococcus
214684|XM_568205.1 Cryptococcus neoformans var. neoformans JEC21 U6 snRNA binding protein, partial mRNA_x0001_XM_768254.1 Cryptococcus neoformans var. neoformans B-3501A hypothetical protein (CNBI2880) partial mRNA	1826	2	396	80.81	86.11	93.84	116.13	20.08	1818.75	1e-26	1884633	Eukaryota	Fungi	Basidiomycota	Tremellomycetes	Tremellales	Cryptococcaceae
283643|XM_768268.1 Cryptococcus neoformans var. neoformans B-3501A hypothetical protein (CNBI3000) partial mRNA	7486	14	2316	92.92	94.43	98.4	105.9	15.78	7443.63	1e-26	5206	Eukaryota	Fungi	Basidiomycota	Tremellomycetes	Tremellales	Cryptococcaceae	Cryptococcus
283643|XM_768276.1 Cryptococcus neoformans var. neoformans B-3501A hypothetical protein (CNBI3080) partial mRNA	13852	11	1935	98.66	99.84	98.81	100.16	33.25	13816.5	1e-26	5207	Eukaryota	Fungi	Basidiomycota	Tremellomycetes	Tremellales	Cryptococcaceae	Cryptococcus	Cryptococcus neoformans
283643|XM_768280.1 Cryptococcus neoformans var. neoformans B-3501A hypothetical protein (CNBI3120) partial mRNA	910	1	246	95.53	95.53	100	104.68	13.96	905.5	1e-26	5207	Eukaryota	Fungi	Basidiomycota	Tremellomycetes	Tremellales	Cryptococcaceae	Cryptococcus	Cryptococcus neoformans
214684|XM_572582.1 Cryptococcus neoformans var. neoformans JEC21 hypothetical protein (CNH03590), partial mRNA_x0001_XM_768286.1 Cryptococcus neoformans var. neoformans B-3501A hypothetical protein (CNBI3180) partial mRNA	1304	5	888	88.29	88.63	99.62	112.83	5.88	1287.8	1e-26	5207	Eukaryota	Fungi	Basidiomycota	Tremellomycetes	Tremellales	Cryptococcaceae	Cryptococcus	Cryptococcus neoformans
214684|XM_572521.1 Cryptococcus neoformans var. neoformans JEC21 hypothetical protein (CNH03570), partial mRNA_x0001_XM_768288.1 Cryptococcus neoformans var. neoformans B-3501A hypothetical protein (CNBI3200) partial mRNA	1742	4	675	84	84.89	98.95	117.8	11.78	1729.66	1e-26	5207	Eukaryota	Fungi	Basidiomycota	Tremellomycetes	Tremellales	Cryptococcaceae	Cryptococcus	Cryptococcus neoformans
283643|XM_768299.1 Cryptococcus neoformans var. neoformans B-3501A hypothetical protein (CNBI3310) partial mRNA	2490	7	1146	84.21	84.64	99.48	118.14	10.12	2469.06	1e-26	5207	Eukaryota	Fungi	Basidiomycota	Tremellomycetes	Tremellales	Cryptococcaceae	Cryptococcus	Cryptococcus neoformans
283643|XM_768303.1 Cryptococcus neoformans var. neoformans B-3501A hypothetical protein (CNBI3350) partial mRNA	688	1	318	99.69	100	99.69	100	11.58	682.19	1e-26	5207	Eukaryota	Fungi	Basidiomycota	Tremellomycetes	Tremellales	Cryptococcaceae	Cryptococcus	Cryptococcus neoformans
283643|XM_768306.1 Cryptococcus neoformans var. neoformans B-3501A hypothetical protein (CNBI3380) partial mRNA	2926	7	1242	94.77	95.17	99.58	105.08	10.84	2903.3	1e-26	5207	Eukaryota	Fungi	Basidiomycota	Tremellomycetes	Tremellales	Cryptococcaceae	Cryptococcus	Cryptococcus neoformans
283643|XM_768203.1 Cryptococcus neoformans var. neoformans B-3501A hypothetical protein (CNBI3490) partial mRNA	8696	12	2085	99.86	100.05	99.81	99.95	19.83	8657.83	1e-26	5207	Eukaryota	Fungi	Basidiomycota	Tremellomycetes	Tremellales	Cryptococcaceae	Cryptococcus	Cryptococcus neoformans
283643|XM_768208.1 Cryptococcus neoformans var. neoformans B-3501A hypothetical protein (CNBI3540) partial mRNA	1712	11	1938	82.15	83.54	98.33	119.7	3.96	1676.78	1e-26	5206	Eukaryota	Fungi	Basidiomycota	Tremellomycetes	Tremellales	Cryptococcaceae	Cryptococcus
283643|XM_768212.1 Cryptococcus neoformans var. neoformans B-3501A hypothetical protein (CNBI3580) partial mRNA	5790	17	2895	94.72	95.44	99.24	104.78	9.54	5737.12	1e-26	5207	Eukaryota	Fungi	Basidiomycota	Tremellomycetes	Tremellales	Cryptococcaceae	Cryptococcus	Cryptococcus neoformans
283643|XM_768218.1 Cryptococcus neoformans var. neoformans B-3501A hypothetical protein (CNBI3640) partial mRNA	14124	7	1302	99.85	100.08	99.77	99.92	45.81	14100.1	1e-26	5207	Eukaryota	Fungi	Basidiomycota	Tremellomycetes	Tremellales	Cryptococcaceae	Cryptococcus	Cryptococcus neoformans
283643|XM_768221.1 Cryptococcus neoformans var. neoformans B-3501A hypothetical protein (CNBI3670) partial mRNA	3318	6	1101	84.56	85.2	99.25	117.38	13.09	3297.86	1e-26	5207	Eukaryota	Fungi	Basidiomycota	Tremellomycetes	Tremellales	Cryptococcaceae	Cryptococcus	Cryptococcus neoformans
283643|XM_768226.1 Cryptococcus neoformans var. neoformans B-3501A hypothetical protein (CNBI3720) partial mRNA	10400	10	1773	99.38	99.49	99.89	100.51	25	10367.5	1e-26	5207	Eukaryota	Fungi	Basidiomycota	Tremellomycetes	Tremellales	Cryptococcaceae	Cryptococcus	Cryptococcus neoformans
283643|XM_768132.1 Cryptococcus neoformans var. neoformans B-3501A hypothetical protein (CNBJ0040) partial mRNA	1626	9	1608	61.57	61.82	99.6	161.77	4.45	1596.74	1e-26	5207	Eukaryota	Fungi	Basidiomycota	Tremellomycetes	Tremellales	Cryptococcaceae	Cryptococcus	Cryptococcus neoformans
283643|XM_768137.1 Cryptococcus neoformans var. neoformans B-3501A hypothetical protein (CNBJ0090) partial mRNA	226	1	237	99.16	99.16	100	100.85	4.17	221.69	1e-26	5207	Eukaryota	Fungi	Basidiomycota	Tremellomycetes	Tremellales	Cryptococcaceae	Cryptococcus	Cryptococcus neoformans
283643|XM_768155.1 Cryptococcus neoformans var. neoformans B-3501A hypothetical protein (CNBJ0270) partial mRNA	13428	19	3183	99.15	99.53	99.62	100.47	18.09	13369.7	1e-26	5207	Eukaryota	Fungi	Basidiomycota	Tremellomycetes	Tremellales	Cryptococcaceae	Cryptococcus	Cryptococcus neoformans
283643|XM_768163.1 Cryptococcus neoformans var. neoformans B-3501A hypothetical protein (CNBJ0340) partial mRNA	103356	3	621	99.03	99.52	99.51	100.49	747.64	103345	1e-26	5207	Eukaryota	Fungi	Basidiomycota	Tremellomycetes	Tremellales	Cryptococcaceae	Cryptococcus	Cryptococcus neoformans
283643|XM_768165.1 Cryptococcus neoformans var. neoformans B-3501A hypothetical protein (CNBJ0360) partial mRNA	3746	5	963	99.48	99.48	100	100.52	20.22	3728.37	1e-26	5207	Eukaryota	Fungi	Basidiomycota	Tremellomycetes	Tremellales	Cryptococcaceae	Cryptococcus	Cryptococcus neoformans
283643|XM_768170.1 Cryptococcus neoformans var. neoformans B-3501A 40S ribosomal protein S18, partial mRNA	12862	2	468	100	100	100	100	126.78	12853.4	1e-26	5207	Eukaryota	Fungi	Basidiomycota	Tremellomycetes	Tremellales	Cryptococcaceae	Cryptococcus	Cryptococcus neoformans
283643|XM_768177.1 Cryptococcus neoformans var. neoformans B-3501A hypothetical protein (CNBJ0480) partial mRNA	11374	7	1158	99.05	100	99.05	100	40.61	11352.8	1e-26	5207	Eukaryota	Fungi	Basidiomycota	Tremellomycetes	Tremellales	Cryptococcaceae	Cryptococcus	Cryptococcus neoformans
283643|XM_768179.1 Cryptococcus neoformans var. neoformans B-3501A hypothetical protein (CNBJ0500) partial mRNA	1530	7	1158	77.46	77.81	99.56	128.52	5.14	1508.89	1e-26	5207	Eukaryota	Fungi	Basidiomycota	Tremellomycetes	Tremellales	Cryptococcaceae	Cryptococcus	Cryptococcus neoformans
283643|XM_768186.1 Cryptococcus neoformans var. neoformans B-3501A hypothetical protein (CNBJ0570) partial mRNA	9672	10	1713	98.77	100	98.77	100	25.78	9640.63	1e-26	5207	Eukaryota	Fungi	Basidiomycota	Tremellomycetes	Tremellales	Cryptococcaceae	Cryptococcus	Cryptococcus neoformans
283643|XM_768190.1 Cryptococcus neoformans var. neoformans B-3501A hypothetical protein (CNBJ0610) partial mRNA	328	3	639	57.28	58.22	98.39	171.77	1.94	316.46	1e-26	5206	Eukaryota	Fungi	Basidiomycota	Tremellomycetes	Tremellales	Cryptococcaceae	Cryptococcus
283643|XM_767980.1 Cryptococcus neoformans var. neoformans B-3501A hypothetical protein (CNBJ0680) partial mRNA	1164	4	792	75.88	75.88	100	131.78	5.28	1149.55	1e-26	5207	Eukaryota	Fungi	Basidiomycota	Tremellomycetes	Tremellales	Cryptococcaceae	Cryptococcus	Cryptococcus neoformans
283643|XM_767987.1 Cryptococcus neoformans var. neoformans B-3501A hypothetical protein (CNBJ0750) partial mRNA	1204	9	1593	52.86	54.61	96.78	183.1	3.57	1175.09	1e-26	5206	Eukaryota	Fungi	Basidiomycota	Tremellomycetes	Tremellales	Cryptococcaceae	Cryptococcus
214684|XM_567559.1 Cryptococcus neoformans var. neoformans JEC21 hypothetical protein (CNJ02700), partial mRNA_x0001_XM_767988.1 Cryptococcus neoformans var. neoformans B-3501A hypothetical protein (CNBJ0760) partial mRNA	876	5	915	48.2	48.63	99.1	205.62	4.35	859.36	1e-26	5207	Eukaryota	Fungi	Basidiomycota	Tremellomycetes	Tremellales	Cryptococcaceae	Cryptococcus	Cryptococcus neoformans
283643|XM_767993.1 Cryptococcus neoformans var. neoformans B-3501A hypothetical protein (CNBJ0810) partial mRNA	3152	3	588	99.66	100	99.66	100	24.27	3141.23	1e-26	5207	Eukaryota	Fungi	Basidiomycota	Tremellomycetes	Tremellales	Cryptococcaceae	Cryptococcus	Cryptococcus neoformans
283643|XM_768000.1 Cryptococcus neoformans var. neoformans B-3501A hypothetical protein (CNBJ0880) partial mRNA	9656	10	1773	99.89	100.11	99.77	99.89	27.56	9623.53	1e-26	5207	Eukaryota	Fungi	Basidiomycota	Tremellomycetes	Tremellales	Cryptococcaceae	Cryptococcus	Cryptococcus neoformans
283643|XM_768004.1 Cryptococcus neoformans var. neoformans B-3501A hypothetical protein (CNBJ0920) partial mRNA	15258	2	417	99.76	100	99.76	100	192.76	15250.4	1e-26	5207	Eukaryota	Fungi	Basidiomycota	Tremellomycetes	Tremellales	Cryptococcaceae	Cryptococcus	Cryptococcus neoformans
283643|XM_768012.1 Cryptococcus neoformans var. neoformans B-3501A hypothetical protein (CNBJ1000) partial mRNA	948	7	1206	33.42	33.75	99.02	296.31	3.89	926.11	1e-26	5207	Eukaryota	Fungi	Basidiomycota	Tremellomycetes	Tremellales	Cryptococcaceae	Cryptococcus	Cryptococcus neoformans
283643|XM_768014.1 Cryptococcus neoformans var. neoformans B-3501A hypothetical protein (CNBJ1020) partial mRNA	570	3	519	73.6	75.72	97.2	132.06	5.25	560.55	1e-26	5206	Eukaryota	Fungi	Basidiomycota	Tremellomycetes	Tremellales	Cryptococcaceae	Cryptococcus
214684|XM_567534.1 Cryptococcus neoformans var. neoformans JEC21 hypothetical protein (CNJ02420), partial mRNA_x0001_XM_768017.1 Cryptococcus neoformans var. neoformans B-3501A hypothetical protein (CNBJ1050) partial mRNA	444	2	486	49.59	49.59	100	201.66	3.59	435.17	1e-26	5207	Eukaryota	Fungi	Basidiomycota	Tremellomycetes	Tremellales	Cryptococcaceae	Cryptococcus	Cryptococcus neoformans
283643|XM_768021.1 Cryptococcus neoformans var. neoformans B-3501A hypothetical protein (CNBJ1090) partial mRNA	1062	4	762	73.88	76.25	96.9	131.15	4.73	1048.11	1e-26	5206	Eukaryota	Fungi	Basidiomycota	Tremellomycetes	Tremellales	Cryptococcaceae	Cryptococcus
283643|XM_768026.1 Cryptococcus neoformans var. neoformans B-3501A hypothetical protein (CNBJ1140) partial mRNA	4510	6	1113	96.59	96.59	100	103.53	17.26	4489.63	1e-26	5207	Eukaryota	Fungi	Basidiomycota	Tremellomycetes	Tremellales	Cryptococcaceae	Cryptococcus	Cryptococcus neoformans
283643|XM_768027.1 Cryptococcus neoformans var. neoformans B-3501A hypothetical protein (CNBJ1150) partial mRNA	5070	7	1161	95.43	95.61	99.82	104.59	19.18	5048.75	1e-26	5207	Eukaryota	Fungi	Basidiomycota	Tremellomycetes	Tremellales	Cryptococcaceae	Cryptococcus	Cryptococcus neoformans
283643|XM_768028.1 Cryptococcus neoformans var. neoformans B-3501A hypothetical protein (CNBJ1160) partial mRNA	1176	9	1476	76.9	77.37	99.39	129.25	3.87	1149.2	1e-26	5207	Eukaryota	Fungi	Basidiomycota	Tremellomycetes	Tremellales	Cryptococcaceae	Cryptococcus	Cryptococcus neoformans
283643|XM_768029.1 Cryptococcus neoformans var. neoformans B-3501A hypothetical protein (CNBJ1170) partial mRNA	44486	18	3063	100	100.13	99.87	99.87	62.58	44429.8	1e-26	5207	Eukaryota	Fungi	Basidiomycota	Tremellomycetes	Tremellales	Cryptococcaceae	Cryptococcus	Cryptococcus neoformans
283643|XM_768030.1 Cryptococcus neoformans var. neoformans B-3501A hypothetical protein (CNBJ1180) partial mRNA	20610	26	4302	99.58	99.72	99.86	100.28	20.53	20531.2	1e-26	5207	Eukaryota	Fungi	Basidiomycota	Tremellomycetes	Tremellales	Cryptococcaceae	Cryptococcus	Cryptococcus neoformans
283643|XM_768031.1 Cryptococcus neoformans var. neoformans B-3501A hypothetical protein (CNBJ1190) partial mRNA	1122	10	1641	43.39	45.28	95.83	220.86	2.69	1092.26	1e-26	1884633	Eukaryota	Fungi	Basidiomycota	Tremellomycetes	Tremellales	Cryptococcaceae
283643|XM_768032.1 Cryptococcus neoformans var. neoformans B-3501A hypothetical protein (CNBJ1200) partial mRNA	1284	10	1692	58.69	59.1	99.3	169.2	3.21	1253.3	1e-26	5207	Eukaryota	Fungi	Basidiomycota	Tremellomycetes	Tremellales	Cryptococcaceae	Cryptococcus	Cryptococcus neoformans
283643|XM_768033.1 Cryptococcus neoformans var. neoformans B-3501A hypothetical protein (CNBJ1210) partial mRNA	4294	9	1533	99.93	100	99.93	100	11.85	4265.96	1e-26	5207	Eukaryota	Fungi	Basidiomycota	Tremellomycetes	Tremellales	Cryptococcaceae	Cryptococcus	Cryptococcus neoformans
283643|XM_768035.1 Cryptococcus neoformans var. neoformans B-3501A hypothetical protein (CNBJ1230) partial mRNA	12046	5	876	100	100.11	99.89	99.89	60.1	12029.9	1e-26	5207	Eukaryota	Fungi	Basidiomycota	Tremellomycetes	Tremellales	Cryptococcaceae	Cryptococcus	Cryptococcus neoformans
283643|XM_768040.1 Cryptococcus neoformans var. neoformans B-3501A hypothetical protein (CNBJ1280) partial mRNA	15144	23	3795	99.58	99.71	99.87	100.29	18.26	15074.5	1e-26	5207	Eukaryota	Fungi	Basidiomycota	Tremellomycetes	Tremellales	Cryptococcaceae	Cryptococcus	Cryptococcus neoformans
214684|XM_567383.1 Cryptococcus neoformans var. neoformans JEC21 hypothetical protein (CNJ02120), partial mRNA_x0001_XM_768047.1 Cryptococcus neoformans var. neoformans B-3501A hypothetical protein (CNBJ1350) partial mRNA	532	1	324	99.38	100	99.38	100	8.83	526.09	1e-26	5207	Eukaryota	Fungi	Basidiomycota	Tremellomycetes	Tremellales	Cryptococcaceae	Cryptococcus	Cryptococcus neoformans
283643|XM_768049.1 Cryptococcus neoformans var. neoformans B-3501A hypothetical protein (CNBJ1370) partial mRNA	1082	9	1560	31.92	33.08	96.51	302.33	2.52	1053.72	1e-26	5206	Eukaryota	Fungi	Basidiomycota	Tremellomycetes	Tremellales	Cryptococcaceae	Cryptococcus
283643|XM_768056.1 Cryptococcus neoformans var. neoformans B-3501A hypothetical protein (CNBJ1440) partial mRNA	2542	18	3081	55.96	58.49	95.67	170.98	3.22	2486.04	1e-26	1884633	Eukaryota	Fungi	Basidiomycota	Tremellomycetes	Tremellales	Cryptococcaceae
283643|XM_768059.1 Cryptococcus neoformans var. neoformans B-3501A hypothetical protein (CNBJ1470) partial mRNA	2460	3	609	99.51	100.99	98.54	99.02	21.25	2448.85	1e-26	5207	Eukaryota	Fungi	Basidiomycota	Tremellomycetes	Tremellales	Cryptococcaceae	Cryptococcus	Cryptococcus neoformans
214684|XM_567372.1 Cryptococcus neoformans var. neoformans JEC21 nucleolar essential protein 1, partial mRNA_x0001_XM_768060.1 Cryptococcus neoformans var. neoformans B-3501A hypothetical protein (CNBJ1480) partial mRNA	2630	6	1005	99.8	99.8	100	100.2	11.3	2611.62	1e-26	5207	Eukaryota	Fungi	Basidiomycota	Tremellomycetes	Tremellales	Cryptococcaceae	Cryptococcus	Cryptococcus neoformans
214684|XM_567363.1 Cryptococcus neoformans var. neoformans JEC21 cytoplasm protein, partial mRNA_x0001_XM_768069.1 Cryptococcus neoformans var. neoformans B-3501A hypothetical protein (CNBJ1570) partial mRNA	5886	5	897	95.54	99.22	96.29	100.79	25.29	5869.57	1e-26	1884633	Eukaryota	Fungi	Basidiomycota	Tremellomycetes	Tremellales	Cryptococcaceae
283643|XM_768071.1 Cryptococcus neoformans var. neoformans B-3501A hypothetical protein (CNBJ1590) partial mRNA	8878	9	1491	99.73	100	99.73	100	24.86	8850.69	1e-26	5207	Eukaryota	Fungi	Basidiomycota	Tremellomycetes	Tremellales	Cryptococcaceae	Cryptococcus	Cryptococcus neoformans
283643|XM_768073.1 Cryptococcus neoformans var. neoformans B-3501A hypothetical protein (CNBJ1610) partial mRNA	6814	10	1662	92.48	92.54	99.93	108.06	19.46	6783.58	1e-26	5207	Eukaryota	Fungi	Basidiomycota	Tremellomycetes	Tremellales	Cryptococcaceae	Cryptococcus	Cryptococcus neoformans
283643|XM_768079.1 Cryptococcus neoformans var. neoformans B-3501A hypothetical protein (CNBJ1670) partial mRNA	3596	5	939	84.13	90.52	92.94	110.47	16.81	3578.81	1e-26	1884633	Eukaryota	Fungi	Basidiomycota	Tremellomycetes	Tremellales	Cryptococcaceae
283643|XM_768081.1 Cryptococcus neoformans var. neoformans B-3501A hypothetical protein (CNBJ1690) partial mRNA	6192	8	1434	99.93	100.91	99.03	99.1	19.02	6165.75	1e-26	5207	Eukaryota	Fungi	Basidiomycota	Tremellomycetes	Tremellales	Cryptococcaceae	Cryptococcus	Cryptococcus neoformans
283643|XM_768082.1 Cryptococcus neoformans var. neoformans B-3501A hypothetical protein (CNBJ1700) partial mRNA	16550	11	1812	100	100	100	100	44.52	16516.8	1e-26	5207	Eukaryota	Fungi	Basidiomycota	Tremellomycetes	Tremellales	Cryptococcaceae	Cryptococcus	Cryptococcus neoformans
283643|XM_768083.1 Cryptococcus neoformans var. neoformans B-3501A hypothetical protein (CNBJ1710) partial mRNA	1436	11	1947	56.03	56.55	99.09	176.84	3.33	1400.68	1e-26	5207	Eukaryota	Fungi	Basidiomycota	Tremellomycetes	Tremellales	Cryptococcaceae	Cryptococcus	Cryptococcus neoformans
283643|XM_768084.1 Cryptococcus neoformans var. neoformans B-3501A hypothetical protein (CNBJ1720) partial mRNA	9464	8	1371	99.71	100.29	99.42	99.71	33.36	9438.88	1e-26	5207	Eukaryota	Fungi	Basidiomycota	Tremellomycetes	Tremellales	Cryptococcaceae	Cryptococcus	Cryptococcus neoformans
283643|XM_768091.1 Cryptococcus neoformans var. neoformans B-3501A hypothetical protein (CNBJ1790) partial mRNA	156658	18	3063	100	100	100	100	218.7	156602	1e-26	5207	Eukaryota	Fungi	Basidiomycota	Tremellomycetes	Tremellales	Cryptococcaceae	Cryptococcus	Cryptococcus neoformans
283643|XM_768093.1 Cryptococcus neoformans var. neoformans B-3501A hypothetical protein (CNBJ1810) partial mRNA	70372	15	2496	100	100	100	100	126.73	70326.2	1e-26	5207	Eukaryota	Fungi	Basidiomycota	Tremellomycetes	Tremellales	Cryptococcaceae	Cryptococcus	Cryptococcus neoformans
283643|XM_768095.1 Cryptococcus neoformans var. neoformans B-3501A hypothetical protein (CNBJ1830) partial mRNA	14434	24	4080	99.58	99.9	99.68	100.1	16.09	14359.3	1e-26	5207	Eukaryota	Fungi	Basidiomycota	Tremellomycetes	Tremellales	Cryptococcaceae	Cryptococcus	Cryptococcus neoformans
283643|XM_768096.1 Cryptococcus neoformans var. neoformans B-3501A hypothetical protein (CNBJ1840) partial mRNA	478	5	894	86.47	90.16	95.91	110.92	2.8	461.85	1e-26	1884633	Eukaryota	Fungi	Basidiomycota	Tremellomycetes	Tremellales	Cryptococcaceae
283643|XM_768097.1 Cryptococcus neoformans var. neoformans B-3501A hypothetical protein (CNBJ1850) partial mRNA	1622	5	960	88.23	89.58	98.49	111.63	6.97	1604.48	1e-26	5207	Eukaryota	Fungi	Basidiomycota	Tremellomycetes	Tremellales	Cryptococcaceae	Cryptococcus	Cryptococcus neoformans
283643|XM_768102.1 Cryptococcus neoformans var. neoformans B-3501A 60S ribosomal protein L20, partial mRNA	11660	3	519	100	100	100	100	116.92	11650.5	1e-26	5207	Eukaryota	Fungi	Basidiomycota	Tremellomycetes	Tremellales	Cryptococcaceae	Cryptococcus	Cryptococcus neoformans
283643|XM_768109.1 Cryptococcus neoformans var. neoformans B-3501A hypothetical protein (CNBJ1960) partial mRNA	3526	19	3162	66	67.46	97.84	148.24	5.24	3468.43	1e-26	5206	Eukaryota	Fungi	Basidiomycota	Tremellomycetes	Tremellales	Cryptococcaceae	Cryptococcus
283643|XM_768115.1 Cryptococcus neoformans var. neoformans B-3501A hypothetical protein (CNBJ2020) partial mRNA	11432	9	1635	99.14	99.63	99.51	100.37	31.58	11402	1e-26	5207	Eukaryota	Fungi	Basidiomycota	Tremellomycetes	Tremellales	Cryptococcaceae	Cryptococcus	Cryptococcus neoformans
283643|XM_768116.1 Cryptococcus neoformans var. neoformans B-3501A hypothetical protein (CNBJ2030) partial mRNA	1164	6	1005	83.18	83.68	99.41	119.5	4.44	1145.7	1e-26	5207	Eukaryota	Fungi	Basidiomycota	Tremellomycetes	Tremellales	Cryptococcaceae	Cryptococcus	Cryptococcus neoformans
283643|XM_767849.1 Cryptococcus neoformans var. neoformans B-3501A hypothetical protein (CNBJ2180) partial mRNA	13996	2	459	100	100	100	100	143.07	13987.6	1e-26	5207	Eukaryota	Fungi	Basidiomycota	Tremellomycetes	Tremellales	Cryptococcaceae	Cryptococcus	Cryptococcus neoformans
214684|XM_567499.1 Cryptococcus neoformans var. neoformans JEC21 mitochondrion protein, partial mRNA_x0001_XM_767856.1 Cryptococcus neoformans var. neoformans B-3501A hypothetical protein (CNBJ2250) partial mRNA	472	4	687	48.91	49.2	99.41	203.25	2.9	459.55	1e-26	5207	Eukaryota	Fungi	Basidiomycota	Tremellomycetes	Tremellales	Cryptococcaceae	Cryptococcus	Cryptococcus neoformans
283643|XM_767859.1 Cryptococcus neoformans var. neoformans B-3501A hypothetical protein (CNBJ2280) partial mRNA	359034	10	1785	99.89	99.94	99.94	100.06	809.72	359001	1e-26	5207	Eukaryota	Fungi	Basidiomycota	Tremellomycetes	Tremellales	Cryptococcaceae	Cryptococcus	Cryptococcus neoformans
283643|XM_767863.1 Cryptococcus neoformans var. neoformans B-3501A hypothetical protein (CNBJ2320) partial mRNA	1548	3	558	100	100	100	100	13.03	1537.8	1e-26	5207	Eukaryota	Fungi	Basidiomycota	Tremellomycetes	Tremellales	Cryptococcaceae	Cryptococcus	Cryptococcus neoformans
283643|XM_767865.1 Cryptococcus neoformans var. neoformans B-3501A hypothetical protein (CNBJ2340) partial mRNA	12392	10	1746	99.77	100.74	99.03	99.26	29.68	12360	1e-26	5207	Eukaryota	Fungi	Basidiomycota	Tremellomycetes	Tremellales	Cryptococcaceae	Cryptococcus	Cryptococcus neoformans
283643|XM_767867.1 Cryptococcus neoformans var. neoformans B-3501A hypothetical protein (CNBJ2360) partial mRNA	486	5	930	32.8	33.01	99.35	302.93	2.64	469.21	1e-26	5207	Eukaryota	Fungi	Basidiomycota	Tremellomycetes	Tremellales	Cryptococcaceae	Cryptococcus	Cryptococcus neoformans
283643|XM_767870.1 Cryptococcus neoformans var. neoformans B-3501A hypothetical protein (CNBJ2390) partial mRNA	21450	16	2745	98	99.02	98.97	100.99	37.97	21399.7	1e-26	5207	Eukaryota	Fungi	Basidiomycota	Tremellomycetes	Tremellales	Cryptococcaceae	Cryptococcus	Cryptococcus neoformans
283643|XM_767871.1 Cryptococcus neoformans var. neoformans B-3501A hypothetical protein (CNBJ2400) partial mRNA	5340	4	699	99.14	100	99.14	100	34.62	5327.19	1e-26	5207	Eukaryota	Fungi	Basidiomycota	Tremellomycetes	Tremellales	Cryptococcaceae	Cryptococcus	Cryptococcus neoformans
214684|XM_567485.1 Cryptococcus neoformans var. neoformans JEC21 hypothetical protein (CNJ01060), partial mRNA_x0001_XM_767873.1 Cryptococcus neoformans var. neoformans B-3501A hypothetical protein (CNBJ2420) partial mRNA	4138	6	1065	98.97	100	98.97	100	16.6	4118.51	1e-26	5207	Eukaryota	Fungi	Basidiomycota	Tremellomycetes	Tremellales	Cryptococcaceae	Cryptococcus	Cryptococcus neoformans
283643|XM_767878.1 Cryptococcus neoformans var. neoformans B-3501A hypothetical protein (CNBJ2470) partial mRNA	552	2	408	90.44	90.44	100	110.57	6.65	544.56	1e-26	5207	Eukaryota	Fungi	Basidiomycota	Tremellomycetes	Tremellales	Cryptococcaceae	Cryptococcus	Cryptococcus neoformans
214684|XM_567477.1 Cryptococcus neoformans var. neoformans JEC21 60s ribosomal protein l37, mitochondrial precursor (yml37), partial mRNA_x0001_XM_767881.1 Cryptococcus neoformans var. neoformans B-3501A hypothetical protein (CNBJ2500) partial mRNA	216	2	399	33.33	33.33	100	300	2.3	208.79	1e-26	5207	Eukaryota	Fungi	Basidiomycota	Tremellomycetes	Tremellales	Cryptococcaceae	Cryptococcus	Cryptococcus neoformans
283643|XM_767885.1 Cryptococcus neoformans var. neoformans B-3501A hypothetical protein (CNBJ2540) partial mRNA	395150	11	1872	99.89	100	99.89	100	993.6	395116	1e-26	5207	Eukaryota	Fungi	Basidiomycota	Tremellomycetes	Tremellales	Cryptococcaceae	Cryptococcus	Cryptococcus neoformans
283643|XM_767886.1 Cryptococcus neoformans var. neoformans B-3501A hypothetical protein (CNBJ2550) partial mRNA	11174	12	1965	97.86	97.86	100	102.18	23.49	11138	1e-26	5207	Eukaryota	Fungi	Basidiomycota	Tremellomycetes	Tremellales	Cryptococcaceae	Cryptococcus	Cryptococcus neoformans
283643|XM_767888.1 Cryptococcus neoformans var. neoformans B-3501A hypothetical protein (CNBJ2570) partial mRNA	5948	7	1290	99.77	100	99.77	100	20.65	5924.38	1e-26	5207	Eukaryota	Fungi	Basidiomycota	Tremellomycetes	Tremellales	Cryptococcaceae	Cryptococcus	Cryptococcus neoformans
283643|XM_767892.1 Cryptococcus neoformans var. neoformans B-3501A hypothetical protein (CNBJ2610) partial mRNA	894	6	1083	71.65	72.95	98.23	137.09	2.99	874.33	1e-26	5206	Eukaryota	Fungi	Basidiomycota	Tremellomycetes	Tremellales	Cryptococcaceae	Cryptococcus
283643|XM_767896.1 Cryptococcus neoformans var. neoformans B-3501A hypothetical protein (CNBJ2650) partial mRNA	2220	23	3840	67.16	68.93	97.43	145.07	2.4	2150.55	1e-26	5206	Eukaryota	Fungi	Basidiomycota	Tremellomycetes	Tremellales	Cryptococcaceae	Cryptococcus
283643|XM_767907.1 Cryptococcus neoformans var. neoformans B-3501A hypothetical protein (CNBJ2760) partial mRNA	10128	10	1734	93.48	93.54	99.94	106.91	24.21	10096.2	1e-26	5207	Eukaryota	Fungi	Basidiomycota	Tremellomycetes	Tremellales	Cryptococcaceae	Cryptococcus	Cryptococcus neoformans
283643|XM_767911.1 Cryptococcus neoformans var. neoformans B-3501A hypothetical protein (CNBJ2800) partial mRNA	5084	10	1683	99.58	99.76	99.82	100.24	12	5053.21	1e-26	5207	Eukaryota	Fungi	Basidiomycota	Tremellomycetes	Tremellales	Cryptococcaceae	Cryptococcus	Cryptococcus neoformans
283643|XM_767912.1 Cryptococcus neoformans var. neoformans B-3501A hypothetical protein (CNBJ2810) partial mRNA	962	11	1866	49.89	50.43	98.94	198.3	2.13	928.31	1e-26	5207	Eukaryota	Fungi	Basidiomycota	Tremellomycetes	Tremellales	Cryptococcaceae	Cryptococcus	Cryptococcus neoformans
283643|XM_767927.1 Cryptococcus neoformans var. neoformans B-3501A hypothetical protein (CNBJ2960) partial mRNA	1228	9	1626	42.37	43.42	97.59	230.31	2.91	1198.5	1e-26	5206	Eukaryota	Fungi	Basidiomycota	Tremellomycetes	Tremellales	Cryptococcaceae	Cryptococcus
283643|XM_767929.1 Cryptococcus neoformans var. neoformans B-3501A hypothetical protein (CNBJ2980) partial mRNA	576	6	1080	52.22	54.07	96.58	184.93	2.53	556.49	1e-26	5206	Eukaryota	Fungi	Basidiomycota	Tremellomycetes	Tremellales	Cryptococcaceae	Cryptococcus
283643|XM_767934.1 Cryptococcus neoformans var. neoformans B-3501A hypothetical protein (CNBJ3030) partial mRNA	30430	16	2778	99.89	100.04	99.86	99.96	49.46	30379.1	1e-26	5207	Eukaryota	Fungi	Basidiomycota	Tremellomycetes	Tremellales	Cryptococcaceae	Cryptococcus	Cryptococcus neoformans
283643|XM_767937.1 Cryptococcus neoformans var. neoformans B-3501A hypothetical protein (CNBJ3060) partial mRNA	5716	8	1347	90.5	91.31	99.11	109.51	20.57	5691.34	1e-26	5207	Eukaryota	Fungi	Basidiomycota	Tremellomycetes	Tremellales	Cryptococcaceae	Cryptococcus	Cryptococcus neoformans
283643|XM_767938.1 Cryptococcus neoformans var. neoformans B-3501A hypothetical protein (CNBJ3070) partial mRNA	2390	11	1926	72.48	72.59	99.86	137.77	5.52	2354.91	1e-26	5207	Eukaryota	Fungi	Basidiomycota	Tremellomycetes	Tremellales	Cryptococcaceae	Cryptococcus	Cryptococcus neoformans
283643|XM_767941.1 Cryptococcus neoformans var. neoformans B-3501A hypothetical protein (CNBJ3100) partial mRNA	12242	9	1500	99.93	100	99.93	100	38.52	12214.5	1e-26	5207	Eukaryota	Fungi	Basidiomycota	Tremellomycetes	Tremellales	Cryptococcaceae	Cryptococcus	Cryptococcus neoformans
283643|XM_767954.1 Cryptococcus neoformans var. neoformans B-3501A hypothetical protein (CNBJ3230) partial mRNA	296	1	315	95.24	97.14	98.04	102.94	4.49	290.27	1e-26	5206	Eukaryota	Fungi	Basidiomycota	Tremellomycetes	Tremellales	Cryptococcaceae	Cryptococcus
214684|XM_567280.1 Cryptococcus neoformans var. neoformans JEC21 hypothetical protein (CNJ00230), partial mRNA_x0001_XM_767958.1 Cryptococcus neoformans var. neoformans B-3501A hypothetical protein (CNBJ3270) partial mRNA	342	3	642	23.52	24.77	94.97	403.77	2.26	330.4	1e-26	1884633	Eukaryota	Fungi	Basidiomycota	Tremellomycetes	Tremellales	Cryptococcaceae
283643|XM_767961.1 Cryptococcus neoformans var. neoformans B-3501A hypothetical protein (CNBJ3300) partial mRNA	904	7	1290	60.08	61.94	97	161.45	3.27	880.61	1e-26	5206	Eukaryota	Fungi	Basidiomycota	Tremellomycetes	Tremellales	Cryptococcaceae	Cryptococcus
283643|XM_767963.1 Cryptococcus neoformans var. neoformans B-3501A hypothetical protein (CNBJ3320) partial mRNA	4392	4	672	95.98	97.62	98.32	102.44	35.66	4379.69	1e-26	5206	Eukaryota	Fungi	Basidiomycota	Tremellomycetes	Tremellales	Cryptococcaceae	Cryptococcus
283643|XM_767966.1 Cryptococcus neoformans var. neoformans B-3501A hypothetical protein (CNBJ3350) partial mRNA	182	1	264	78.03	78.03	100	128.16	3.61	177.21	1e-26	5207	Eukaryota	Fungi	Basidiomycota	Tremellomycetes	Tremellales	Cryptococcaceae	Cryptococcus	Cryptococcus neoformans
283643|XM_767971.1 Cryptococcus neoformans var. neoformans B-3501A hypothetical protein (CNBJ3400) partial mRNA	650	3	549	99.45	100.55	98.91	99.46	5.21	640	1e-26	5207	Eukaryota	Fungi	Basidiomycota	Tremellomycetes	Tremellales	Cryptococcaceae	Cryptococcus	Cryptococcus neoformans
283643|XM_767972.1 Cryptococcus neoformans var. neoformans B-3501A hypothetical protein (CNBJ3410) partial mRNA	7138	11	1899	100	100	100	100	17.02	7103.25	1e-26	5207	Eukaryota	Fungi	Basidiomycota	Tremellomycetes	Tremellales	Cryptococcaceae	Cryptococcus	Cryptococcus neoformans
283643|XM_767974.1 Cryptococcus neoformans var. neoformans B-3501A hypothetical protein (CNBJ3430) partial mRNA	5318	5	873	100	100	100	100	21.74	5302.01	1e-26	5207	Eukaryota	Fungi	Basidiomycota	Tremellomycetes	Tremellales	Cryptococcaceae	Cryptococcus	Cryptococcus neoformans
214684|XM_567260.1 Cryptococcus neoformans var. neoformans JEC21 hypothetical protein (CNJ00020), partial mRNA_x0001_XM_767977.1 Cryptococcus neoformans var. neoformans B-3501A hypothetical protein (CNBJ3460) partial mRNA	2164	3	552	93.84	98.37	95.4	101.66	18.06	2153.9	1e-26	1884633	Eukaryota	Fungi	Basidiomycota	Tremellomycetes	Tremellales	Cryptococcaceae
283643|XM_767832.1 Cryptococcus neoformans var. neoformans B-3501A hypothetical protein (CNBK0010) partial mRNA	704	3	519	74.37	76.3	97.47	131.06	5.73	694.54	1e-26	5206	Eukaryota	Fungi	Basidiomycota	Tremellomycetes	Tremellales	Cryptococcaceae	Cryptococcus
283643|XM_767838.1 Cryptococcus neoformans var. neoformans B-3501A hypothetical protein (CNBK0070) partial mRNA	1616	5	930	61.29	61.51	99.65	162.59	9.32	1599.02	1e-26	5207	Eukaryota	Fungi	Basidiomycota	Tremellomycetes	Tremellales	Cryptococcaceae	Cryptococcus	Cryptococcus neoformans
283643|XM_767839.1 Cryptococcus neoformans var. neoformans B-3501A hypothetical protein (CNBK0080) partial mRNA	1072	4	810	87.16	88.27	98.74	113.29	6.5	1057.23	1e-26	5207	Eukaryota	Fungi	Basidiomycota	Tremellomycetes	Tremellales	Cryptococcaceae	Cryptococcus	Cryptococcus neoformans
283643|XM_767846.1 Cryptococcus neoformans var. neoformans B-3501A hypothetical protein (CNBK0150) partial mRNA	756	7	1173	76.21	79.45	95.92	125.86	4.02	734.75	1e-26	1884633	Eukaryota	Fungi	Basidiomycota	Tremellomycetes	Tremellales	Cryptococcaceae
283643|XM_767549.1 Cryptococcus neoformans var. neoformans B-3501A hypothetical protein (CNBK0160) partial mRNA	284	3	504	42.46	45.04	94.27	222.03	3.45	274.89	1e-26	1884633	Eukaryota	Fungi	Basidiomycota	Tremellomycetes	Tremellales	Cryptococcaceae
283643|XM_767555.1 Cryptococcus neoformans var. neoformans B-3501A hypothetical protein (CNBK0220) partial mRNA	520	1	282	97.52	101.42	96.15	98.6	7.71	514.85	1e-26	1884633	Eukaryota	Fungi	Basidiomycota	Tremellomycetes	Tremellales	Cryptococcaceae
283643|XM_767557.1 Cryptococcus neoformans var. neoformans B-3501A hypothetical protein (CNBK0240) partial mRNA	302	3	504	36.31	36.31	100	275.41	2.82	292.88	1e-26	5207	Eukaryota	Fungi	Basidiomycota	Tremellomycetes	Tremellales	Cryptococcaceae	Cryptococcus	Cryptococcus neoformans
283643|XM_767558.1 Cryptococcus neoformans var. neoformans B-3501A 40S ribosomal protein S5, partial mRNA	1880	3	618	59.22	59.22	100	168.85	17.21	1868.7	1e-26	5207	Eukaryota	Fungi	Basidiomycota	Tremellomycetes	Tremellales	Cryptococcaceae	Cryptococcus	Cryptococcus neoformans
283643|XM_767562.1 Cryptococcus neoformans var. neoformans B-3501A hypothetical protein (CNBK0290) partial mRNA	1020	4	759	73.25	79.18	92.51	126.29	4.87	1006.16	1e-26	1884633	Eukaryota	Fungi	Basidiomycota	Tremellomycetes	Tremellales	Cryptococcaceae
283643|XM_767563.1 Cryptococcus neoformans var. neoformans B-3501A hypothetical protein (CNBK0300) partial mRNA	1344	11	1923	47.84	49.51	96.64	202	3.23	1309.14	1e-26	5206	Eukaryota	Fungi	Basidiomycota	Tremellomycetes	Tremellales	Cryptococcaceae	Cryptococcus
283643|XM_767564.1 Cryptococcus neoformans var. neoformans B-3501A hypothetical protein (CNBK0310) partial mRNA	8030	5	972	66.56	66.56	100	150.23	45.03	8012.19	1e-26	5207	Eukaryota	Fungi	Basidiomycota	Tremellomycetes	Tremellales	Cryptococcaceae	Cryptococcus	Cryptococcus neoformans
283643|XM_767565.1 Cryptococcus neoformans var. neoformans B-3501A hypothetical protein (CNBK0320) partial mRNA	9668	11	1884	97.24	98.89	98.34	101.13	20.91	9633.5	1e-26	5206	Eukaryota	Fungi	Basidiomycota	Tremellomycetes	Tremellales	Cryptococcaceae	Cryptococcus
283643|XM_767571.1 Cryptococcus neoformans var. neoformans B-3501A 60S ribosomal protein L23, partial mRNA	4052	2	417	100	100	100	100	48.26	4044.36	1e-26	5207	Eukaryota	Fungi	Basidiomycota	Tremellomycetes	Tremellales	Cryptococcaceae	Cryptococcus	Cryptococcus neoformans
283643|XM_767585.1 Cryptococcus neoformans var. neoformans B-3501A hypothetical protein (CNBK0520) partial mRNA	550	3	609	76.35	76.35	100	130.97	4.49	538.93	1e-26	5207	Eukaryota	Fungi	Basidiomycota	Tremellomycetes	Tremellales	Cryptococcaceae	Cryptococcus	Cryptococcus neoformans
214684|XM_567890.1 Cryptococcus neoformans var. neoformans JEC21 endopeptidase, partial mRNA_x0001_XM_767586.1 Cryptococcus neoformans var. neoformans B-3501A hypothetical protein (CNBK0530) partial mRNA	3830	5	843	99.64	100	99.64	100	19.35	3814.57	1e-26	5207	Eukaryota	Fungi	Basidiomycota	Tremellomycetes	Tremellales	Cryptococcaceae	Cryptococcus	Cryptococcus neoformans
283643|XM_767600.1 Cryptococcus neoformans var. neoformans B-3501A hypothetical protein (CNBK0670) partial mRNA	1300	7	1146	80.02	80.89	98.92	123.62	4.73	1279.13	1e-26	5207	Eukaryota	Fungi	Basidiomycota	Tremellomycetes	Tremellales	Cryptococcaceae	Cryptococcus	Cryptococcus neoformans
283643|XM_767604.1 Cryptococcus neoformans var. neoformans B-3501A hypothetical protein (CNBK0710) partial mRNA	652	5	840	80.71	83.93	96.17	119.15	2.95	636.75	1e-26	1884633	Eukaryota	Fungi	Basidiomycota	Tremellomycetes	Tremellales	Cryptococcaceae
283643|XM_767608.1 Cryptococcus neoformans var. neoformans B-3501A hypothetical protein (CNBK0750) partial mRNA	532	3	645	52.4	55.19	94.94	181.18	4.19	520.29	1e-26	1884633	Eukaryota	Fungi	Basidiomycota	Tremellomycetes	Tremellales	Cryptococcaceae
283643|XM_767622.1 Cryptococcus neoformans var. neoformans B-3501A hypothetical protein (CNBK0890) partial mRNA	11746	4	675	99.85	100	99.85	100	72.51	11733.6	1e-26	5207	Eukaryota	Fungi	Basidiomycota	Tremellomycetes	Tremellales	Cryptococcaceae	Cryptococcus	Cryptococcus neoformans
283643|XM_767623.1 Cryptococcus neoformans var. neoformans B-3501A hypothetical protein (CNBK0900) partial mRNA	892	5	978	61.76	61.76	100	161.92	3.31	874.22	1e-26	5207	Eukaryota	Fungi	Basidiomycota	Tremellomycetes	Tremellales	Cryptococcaceae	Cryptococcus	Cryptococcus neoformans
283643|XM_767625.1 Cryptococcus neoformans var. neoformans B-3501A hypothetical protein (CNBK0920) partial mRNA	10366	8	1374	83.92	83.99	99.91	119.06	37.5	10340.8	1e-26	5207	Eukaryota	Fungi	Basidiomycota	Tremellomycetes	Tremellales	Cryptococcaceae	Cryptococcus	Cryptococcus neoformans
283643|XM_767630.1 Cryptococcus neoformans var. neoformans B-3501A hypothetical protein (CNBK0970) partial mRNA	748	7	1206	65.01	66.67	97.51	150	2.9	726.17	1e-26	5206	Eukaryota	Fungi	Basidiomycota	Tremellomycetes	Tremellales	Cryptococcaceae	Cryptococcus
283643|XM_767633.1 Cryptococcus neoformans var. neoformans B-3501A hypothetical protein (CNBK1000) partial mRNA	1550	12	2121	43.99	44.18	99.57	226.36	2.96	1511.53	1e-26	5207	Eukaryota	Fungi	Basidiomycota	Tremellomycetes	Tremellales	Cryptococcaceae	Cryptococcus	Cryptococcus neoformans
283643|XM_767641.1 Cryptococcus neoformans var. neoformans B-3501A hypothetical protein (CNBK1080) partial mRNA	2562	22	3648	66.47	69.19	96.08	144.53	2.93	2495.86	1e-26	1884633	Eukaryota	Fungi	Basidiomycota	Tremellomycetes	Tremellales	Cryptococcaceae
283643|XM_767647.1 Cryptococcus neoformans var. neoformans B-3501A hypothetical protein (CNBK1140) partial mRNA	1704	6	1074	70.39	70.39	100	142.06	7.66	1684.4	1e-26	5207	Eukaryota	Fungi	Basidiomycota	Tremellomycetes	Tremellales	Cryptococcaceae	Cryptococcus	Cryptococcus neoformans
283643|XM_767650.1 Cryptococcus neoformans var. neoformans B-3501A hypothetical protein (CNBK1170) partial mRNA	15602	14	2298	99.83	100.13	99.7	99.87	30.04	15559.9	1e-26	5207	Eukaryota	Fungi	Basidiomycota	Tremellomycetes	Tremellales	Cryptococcaceae	Cryptococcus	Cryptococcus neoformans
283643|XM_767654.1 Cryptococcus neoformans var. neoformans B-3501A hypothetical protein (CNBK1210) partial mRNA	21694	6	996	99.5	99.6	99.9	100.4	99.45	21675.7	1e-26	5207	Eukaryota	Fungi	Basidiomycota	Tremellomycetes	Tremellales	Cryptococcaceae	Cryptococcus	Cryptococcus neoformans
283643|XM_767655.1 Cryptococcus neoformans var. neoformans B-3501A hypothetical protein (CNBK1220) partial mRNA	586	6	1032	30.81	30.81	100	324.53	2.88	567.34	1e-26	5207	Eukaryota	Fungi	Basidiomycota	Tremellomycetes	Tremellales	Cryptococcaceae	Cryptococcus	Cryptococcus neoformans
283643|XM_767657.1 Cryptococcus neoformans var. neoformans B-3501A hypothetical protein (CNBK1240) partial mRNA	1376	14	2292	33.38	33.51	99.61	298.44	3.39	1334.53	1e-26	5207	Eukaryota	Fungi	Basidiomycota	Tremellomycetes	Tremellales	Cryptococcaceae	Cryptococcus	Cryptococcus neoformans
283643|XM_767662.1 Cryptococcus neoformans var. neoformans B-3501A 60S ribosomal protein L3, partial mRNA	5198	7	1173	74.42	75.19	98.98	132.99	20.87	5176.53	1e-26	5207	Eukaryota	Fungi	Basidiomycota	Tremellomycetes	Tremellales	Cryptococcaceae	Cryptococcus	Cryptococcus neoformans
283643|XM_767665.1 Cryptococcus neoformans var. neoformans B-3501A hypothetical protein (CNBK1320) partial mRNA	432	4	687	65.21	65.65	99.33	152.33	3.19	419.56	1e-26	5207	Eukaryota	Fungi	Basidiomycota	Tremellomycetes	Tremellales	Cryptococcaceae	Cryptococcus	Cryptococcus neoformans
283643|XM_767667.1 Cryptococcus neoformans var. neoformans B-3501A hypothetical protein (CNBK1340) partial mRNA	2850	9	1563	70.12	71.59	97.94	139.68	6.81	2821.46	1e-26	5206	Eukaryota	Fungi	Basidiomycota	Tremellomycetes	Tremellales	Cryptococcaceae	Cryptococcus
283643|XM_767684.1 Cryptococcus neoformans var. neoformans B-3501A hypothetical protein (CNBK1510) partial mRNA	2292	25	4230	53.57	55.08	97.25	181.55	2.58	2215.57	1e-26	5206	Eukaryota	Fungi	Basidiomycota	Tremellomycetes	Tremellales	Cryptococcaceae	Cryptococcus
283643|XM_767690.1 Cryptococcus neoformans var. neoformans B-3501A hypothetical protein (CNBK1570) partial mRNA	482	5	870	76.21	78.39	97.21	127.57	2.59	466.28	1e-26	5206	Eukaryota	Fungi	Basidiomycota	Tremellomycetes	Tremellales	Cryptococcaceae	Cryptococcus
283643|XM_767691.1 Cryptococcus neoformans var. neoformans B-3501A hypothetical protein (CNBK1580) partial mRNA	12530	10	1704	99.88	100	99.88	100	29.49	12498.8	1e-26	5207	Eukaryota	Fungi	Basidiomycota	Tremellomycetes	Tremellales	Cryptococcaceae	Cryptococcus	Cryptococcus neoformans
283643|XM_767698.1 Cryptococcus neoformans var. neoformans B-3501A hypothetical protein (CNBK1650) partial mRNA	25330	12	1965	92.32	92.32	100	108.32	57.9	25294	1e-26	5207	Eukaryota	Fungi	Basidiomycota	Tremellomycetes	Tremellales	Cryptococcaceae	Cryptococcus	Cryptococcus neoformans
283643|XM_767702.1 Cryptococcus neoformans var. neoformans B-3501A hypothetical protein (CNBK1690) partial mRNA	908	8	1461	60.99	61.4	99.33	162.88	2.88	881.55	1e-26	5207	Eukaryota	Fungi	Basidiomycota	Tremellomycetes	Tremellales	Cryptococcaceae	Cryptococcus	Cryptococcus neoformans
283643|XM_767703.1 Cryptococcus neoformans var. neoformans B-3501A hypothetical protein (CNBK1700) partial mRNA	2176	21	3594	52.25	53.39	97.86	187.29	2.56	2110.96	1e-26	5206	Eukaryota	Fungi	Basidiomycota	Tremellomycetes	Tremellales	Cryptococcaceae	Cryptococcus
283643|XM_767706.1 Cryptococcus neoformans var. neoformans B-3501A hypothetical protein (CNBK1730) partial mRNA	700	6	1020	60.2	64.41	93.46	155.25	2.35	681.51	1e-26	1884633	Eukaryota	Fungi	Basidiomycota	Tremellomycetes	Tremellales	Cryptococcaceae
214684|XM_567659.1 Cryptococcus neoformans var. neoformans JEC21 hypothetical protein (CNK01800), partial mRNA_x0001_XM_767707.1 Cryptococcus neoformans var. neoformans B-3501A hypothetical protein (CNBK1740) partial mRNA	5654	3	633	99.21	99.21	100	100.8	33.85	5642.4	1e-26	5207	Eukaryota	Fungi	Basidiomycota	Tremellomycetes	Tremellales	Cryptococcaceae	Cryptococcus	Cryptococcus neoformans
214684|XM_567657.1 Cryptococcus neoformans var. neoformans JEC21 hypothetical protein (CNK01780), partial mRNA_x0001_XM_767709.1 Cryptococcus neoformans var. neoformans B-3501A hypothetical protein (CNBK1760) partial mRNA	896	6	1014	78.11	79.19	98.63	126.28	4.44	877.57	1e-26	5207	Eukaryota	Fungi	Basidiomycota	Tremellomycetes	Tremellales	Cryptococcaceae	Cryptococcus	Cryptococcus neoformans
283643|XM_767710.1 Cryptococcus neoformans var. neoformans B-3501A hypothetical protein (CNBK1770) partial mRNA	3614	3	648	77.31	77.62	99.6	128.83	27.1	3602.13	1e-26	5207	Eukaryota	Fungi	Basidiomycota	Tremellomycetes	Tremellales	Cryptococcaceae	Cryptococcus	Cryptococcus neoformans
283643|XM_767714.1 Cryptococcus neoformans var. neoformans B-3501A hypothetical protein (CNBK1800) partial mRNA	13344	16	2757	99.75	100.36	99.39	99.64	20.99	13293.5	1e-26	5207	Eukaryota	Fungi	Basidiomycota	Tremellomycetes	Tremellales	Cryptococcaceae	Cryptococcus	Cryptococcus neoformans
283643|XM_767715.1 Cryptococcus neoformans var. neoformans B-3501A hypothetical protein (CNBK1810) partial mRNA	11668	8	1467	99.86	100	99.86	100	32.23	11641.1	1e-26	5207	Eukaryota	Fungi	Basidiomycota	Tremellomycetes	Tremellales	Cryptococcaceae	Cryptococcus	Cryptococcus neoformans
283643|XM_767716.1 Cryptococcus neoformans var. neoformans B-3501A hypothetical protein (CNBK1820) partial mRNA	28660	12	2121	98.16	98.16	100	101.87	61.8	28621.1	1e-26	5207	Eukaryota	Fungi	Basidiomycota	Tremellomycetes	Tremellales	Cryptococcaceae	Cryptococcus	Cryptococcus neoformans
283643|XM_767720.1 Cryptococcus neoformans var. neoformans B-3501A hypothetical protein (CNBK1860) partial mRNA	2556	28	4608	44.49	45.53	97.71	219.64	2.36	2472.71	1e-26	5206	Eukaryota	Fungi	Basidiomycota	Tremellomycetes	Tremellales	Cryptococcaceae	Cryptococcus
283643|XM_767729.1 Cryptococcus neoformans var. neoformans B-3501A 60S ribosomal export protein NMD3, partial mRNA	12440	10	1695	99.53	99.94	99.59	100.06	31.69	12409	1e-26	5207	Eukaryota	Fungi	Basidiomycota	Tremellomycetes	Tremellales	Cryptococcaceae	Cryptococcus	Cryptococcus neoformans
283643|XM_767736.1 Cryptococcus neoformans var. neoformans B-3501A hypothetical protein (CNBK2000) partial mRNA	3456	9	1614	92.13	96.34	95.63	103.79	10.04	3426.51	1e-26	1884633	Eukaryota	Fungi	Basidiomycota	Tremellomycetes	Tremellales	Cryptococcaceae
283643|XM_767737.1 Cryptococcus neoformans var. neoformans B-3501A hypothetical protein (CNBK2010) partial mRNA	1436	7	1293	70.3	72.54	96.91	137.85	4.71	1412.46	1e-26	5206	Eukaryota	Fungi	Basidiomycota	Tremellomycetes	Tremellales	Cryptococcaceae	Cryptococcus
283643|XM_767738.1 Cryptococcus neoformans var. neoformans B-3501A hypothetical protein (CNBK2020) partial mRNA	11514	21	3582	97.43	97.79	99.63	102.26	15.68	11448.5	1e-26	5207	Eukaryota	Fungi	Basidiomycota	Tremellomycetes	Tremellales	Cryptococcaceae	Cryptococcus	Cryptococcus neoformans
283643|XM_767739.1 Cryptococcus neoformans var. neoformans B-3501A hypothetical protein (CNBK2030) partial mRNA	2912	4	804	99.13	100	99.13	100	13.84	2897.29	1e-26	5207	Eukaryota	Fungi	Basidiomycota	Tremellomycetes	Tremellales	Cryptococcaceae	Cryptococcus	Cryptococcus neoformans
283643|XM_767740.1 Cryptococcus neoformans var. neoformans B-3501A hypothetical protein (CNBK2040) partial mRNA	478	3	654	82.26	86.24	95.39	115.96	2.87	466.14	1e-26	1884633	Eukaryota	Fungi	Basidiomycota	Tremellomycetes	Tremellales	Cryptococcaceae
214684|XM_567819.1 Cryptococcus neoformans var. neoformans JEC21 pyridoxine metabolism-related protein, partial mRNA_x0001_XM_767749.1 Cryptococcus neoformans var. neoformans B-3501A hypothetical protein (CNBK2130) partial mRNA	644	4	738	74.53	74.53	100	134.18	4.37	630.59	1e-26	5207	Eukaryota	Fungi	Basidiomycota	Tremellomycetes	Tremellales	Cryptococcaceae	Cryptococcus	Cryptococcus neoformans
283643|XM_767752.1 Cryptococcus neoformans var. neoformans B-3501A hypothetical protein (CNBK2160) partial mRNA	2792	21	3522	64.85	65.7	98.7	152.2	3.79	2728.06	1e-26	5207	Eukaryota	Fungi	Basidiomycota	Tremellomycetes	Tremellales	Cryptococcaceae	Cryptococcus	Cryptococcus neoformans
283643|XM_767759.1 Cryptococcus neoformans var. neoformans B-3501A hypothetical protein (CNBK2230) partial mRNA	18110	6	999	99.9	100.1	99.8	99.9	78.29	18091.7	1e-26	5207	Eukaryota	Fungi	Basidiomycota	Tremellomycetes	Tremellales	Cryptococcaceae	Cryptococcus	Cryptococcus neoformans
283643|XM_767760.1 Cryptococcus neoformans var. neoformans B-3501A hypothetical protein (CNBK2240) partial mRNA	1838	4	807	97.27	102.11	95.27	97.94	11.72	1823.25	1e-26	1884633	Eukaryota	Fungi	Basidiomycota	Tremellomycetes	Tremellales	Cryptococcaceae
283643|XM_767762.1 Cryptococcus neoformans var. neoformans B-3501A hypothetical protein (CNBK2260) partial mRNA	5512	10	1704	98.94	98.94	100	101.07	13.47	5480.82	1e-26	5207	Eukaryota	Fungi	Basidiomycota	Tremellomycetes	Tremellales	Cryptococcaceae	Cryptococcus	Cryptococcus neoformans
283643|XM_767765.1 Cryptococcus neoformans var. neoformans B-3501A hypothetical protein (CNBK2290) partial mRNA	2118	5	849	96.11	97.88	98.19	102.17	9.79	2102.48	1e-26	5206	Eukaryota	Fungi	Basidiomycota	Tremellomycetes	Tremellales	Cryptococcaceae	Cryptococcus
283643|XM_767769.1 Cryptococcus neoformans var. neoformans B-3501A hypothetical protein (CNBK2330) partial mRNA	21136	6	1005	97.81	99.5	98.3	100.5	100.41	21117.6	1e-26	5206	Eukaryota	Fungi	Basidiomycota	Tremellomycetes	Tremellales	Cryptococcaceae	Cryptococcus
283643|XM_767773.1 Cryptococcus neoformans var. neoformans B-3501A hypothetical protein (CNBK2370) partial mRNA	10966	11	1923	99.48	100.1	99.38	99.9	26.1	10930.8	1e-26	5207	Eukaryota	Fungi	Basidiomycota	Tremellomycetes	Tremellales	Cryptococcaceae	Cryptococcus	Cryptococcus neoformans
283643|XM_767777.1 Cryptococcus neoformans var. neoformans B-3501A hypothetical protein (CNBK2410) partial mRNA	10586	4	702	100	100	100	100	69.19	10573.1	1e-26	5207	Eukaryota	Fungi	Basidiomycota	Tremellomycetes	Tremellales	Cryptococcaceae	Cryptococcus	Cryptococcus neoformans
283643|XM_767785.1 Cryptococcus neoformans var. neoformans B-3501A hypothetical protein (CNBK2490) partial mRNA	464	4	657	53.42	56.16	95.12	178.05	4.14	452.09	1e-26	1884633	Eukaryota	Fungi	Basidiomycota	Tremellomycetes	Tremellales	Cryptococcaceae
283643|XM_767810.1 Cryptococcus neoformans var. neoformans B-3501A hypothetical protein (CNBK2740) partial mRNA	1886	8	1458	41.56	41.63	99.84	240.2	5.57	1859.43	1e-26	5207	Eukaryota	Fungi	Basidiomycota	Tremellomycetes	Tremellales	Cryptococcaceae	Cryptococcus	Cryptococcus neoformans
283643|XM_767811.1 Cryptococcus neoformans var. neoformans B-3501A hypothetical protein (CNBK2750) partial mRNA	1556	6	1089	91.55	91.64	99.9	109.12	5.98	1536.14	1e-26	5207	Eukaryota	Fungi	Basidiomycota	Tremellomycetes	Tremellales	Cryptococcaceae	Cryptococcus	Cryptococcus neoformans
283643|XM_767817.1 Cryptococcus neoformans var. neoformans B-3501A hypothetical protein (CNBK2810) partial mRNA	5030	9	1473	90.43	91.04	99.33	109.84	15.02	5003.05	1e-26	5207	Eukaryota	Fungi	Basidiomycota	Tremellomycetes	Tremellales	Cryptococcaceae	Cryptococcus	Cryptococcus neoformans
283643|XM_767824.1 Cryptococcus neoformans var. neoformans B-3501A hypothetical protein (CNBK2880) partial mRNA	3072	29	4815	63.84	65.94	96.82	151.65	2.96	2984.8	1e-26	5206	Eukaryota	Fungi	Basidiomycota	Tremellomycetes	Tremellales	Cryptococcaceae	Cryptococcus
283643|XM_767830.1 Cryptococcus neoformans var. neoformans B-3501A hypothetical protein (CNBK2940) partial mRNA	978	7	1263	45.53	45.61	99.83	219.27	3.1	955.08	1e-26	5207	Eukaryota	Fungi	Basidiomycota	Tremellomycetes	Tremellales	Cryptococcaceae	Cryptococcus	Cryptococcus neoformans
283643|XM_767499.1 Cryptococcus neoformans var. neoformans B-3501A hypothetical protein (CNBK2960) partial mRNA	2654	2	456	99.78	100	99.78	100	28.98	2645.65	1e-26	5207	Eukaryota	Fungi	Basidiomycota	Tremellomycetes	Tremellales	Cryptococcaceae	Cryptococcus	Cryptococcus neoformans
214684|XM_567616.1 Cryptococcus neoformans var. neoformans JEC21 mitochondrion protein, partial mRNA_x0001_XM_767500.1 Cryptococcus neoformans var. neoformans B-3501A hypothetical protein (CNBK2970) partial mRNA	3660	3	504	94.25	96.43	97.74	103.7	29.89	3650.77	1e-26	5206	Eukaryota	Fungi	Basidiomycota	Tremellomycetes	Tremellales	Cryptococcaceae	Cryptococcus
283643|XM_767501.1 Cryptococcus neoformans var. neoformans B-3501A hypothetical protein (CNBK2980) partial mRNA	560	4	732	61.75	63.8	96.79	156.75	3.36	546.72	1e-26	5206	Eukaryota	Fungi	Basidiomycota	Tremellomycetes	Tremellales	Cryptococcaceae	Cryptococcus
283643|XM_767516.1 Cryptococcus neoformans var. neoformans B-3501A hypothetical protein (CNBK3130) partial mRNA	600	7	1146	36.74	37.35	98.36	267.76	2.39	579.3	1e-26	5206	Eukaryota	Fungi	Basidiomycota	Tremellomycetes	Tremellales	Cryptococcaceae	Cryptococcus
283643|XM_767523.1 Cryptococcus neoformans var. neoformans B-3501A hypothetical protein (CNBK3200) partial mRNA	8306	5	864	100	100	100	100	46.77	8290.17	1e-26	5207	Eukaryota	Fungi	Basidiomycota	Tremellomycetes	Tremellales	Cryptococcaceae	Cryptococcus	Cryptococcus neoformans
283643|XM_767525.1 Cryptococcus neoformans var. neoformans B-3501A hypothetical protein (CNBK3220) partial mRNA	412	4	750	61.73	73.87	83.57	135.38	1.72	398.45	1e-26	5234	Eukaryota	Fungi	Basidiomycota	Tremellomycetes	Tremellales
283643|XM_767533.1 Cryptococcus neoformans var. neoformans B-3501A hypothetical protein (CNBK3300) partial mRNA	1532	4	702	97.01	97.01	100	103.08	11.35	1519.17	1e-26	5207	Eukaryota	Fungi	Basidiomycota	Tremellomycetes	Tremellales	Cryptococcaceae	Cryptococcus	Cryptococcus neoformans
283643|XM_767538.1 Cryptococcus neoformans var. neoformans B-3501A hypothetical protein (CNBK3350) partial mRNA	2944	10	1704	87.79	88.09	99.67	113.52	7.84	2912.89	1e-26	5207	Eukaryota	Fungi	Basidiomycota	Tremellomycetes	Tremellales	Cryptococcaceae	Cryptococcus	Cryptococcus neoformans
283643|XM_767539.1 Cryptococcus neoformans var. neoformans B-3501A hypothetical protein (CNBK3360) partial mRNA	46668	15	2505	74.33	74.37	99.95	134.46	85.61	46622.1	1e-26	5207	Eukaryota	Fungi	Basidiomycota	Tremellomycetes	Tremellales	Cryptococcaceae	Cryptococcus	Cryptococcus neoformans
283643|XM_767540.1 Cryptococcus neoformans var. neoformans B-3501A hypothetical protein (CNBK3370) partial mRNA	884	9	1560	51.47	52.95	97.22	188.86	2.48	855.79	1e-26	5206	Eukaryota	Fungi	Basidiomycota	Tremellomycetes	Tremellales	Cryptococcaceae	Cryptococcus
283643|XM_767439.1 Cryptococcus neoformans var. neoformans B-3501A hypothetical protein (CNBL0120) partial mRNA	738	4	675	86.22	86.22	100	115.98	4.54	725.71	1e-26	5207	Eukaryota	Fungi	Basidiomycota	Tremellomycetes	Tremellales	Cryptococcaceae	Cryptococcus	Cryptococcus neoformans
283643|XM_767442.1 Cryptococcus neoformans var. neoformans B-3501A hypothetical protein (CNBL0150) partial mRNA	2806	25	4215	50.96	53.12	95.94	188.25	3.04	2729.63	1e-26	1884633	Eukaryota	Fungi	Basidiomycota	Tremellomycetes	Tremellales	Cryptococcaceae
283643|XM_767448.1 Cryptococcus neoformans var. neoformans B-3501A hypothetical protein (CNBL0210) partial mRNA	2600	15	2502	38.05	38.17	99.69	261.99	4.84	2554.47	1e-26	5207	Eukaryota	Fungi	Basidiomycota	Tremellomycetes	Tremellales	Cryptococcaceae	Cryptococcus	Cryptococcus neoformans
283643|XM_767455.1 Cryptococcus neoformans var. neoformans B-3501A hypothetical protein (CNBL0280) partial mRNA	3574	7	1293	96.44	99.61	96.82	100.39	8.99	3550.35	1e-26	5206	Eukaryota	Fungi	Basidiomycota	Tremellomycetes	Tremellales	Cryptococcaceae	Cryptococcus
283643|XM_767459.1 Cryptococcus neoformans var. neoformans B-3501A hypothetical protein (CNBL0320) partial mRNA	4994	11	1893	84.26	84.42	99.81	118.46	11.41	4959.39	1e-26	5207	Eukaryota	Fungi	Basidiomycota	Tremellomycetes	Tremellales	Cryptococcaceae	Cryptococcus	Cryptococcus neoformans
283643|XM_767461.1 Cryptococcus neoformans var. neoformans B-3501A hypothetical protein (CNBL0340) partial mRNA	7594	9	1623	92.79	93.47	99.27	106.99	20.82	7564.28	1e-26	5207	Eukaryota	Fungi	Basidiomycota	Tremellomycetes	Tremellales	Cryptococcaceae	Cryptococcus	Cryptococcus neoformans
283643|XM_767462.1 Cryptococcus neoformans var. neoformans B-3501A hypothetical protein (CNBL0350) partial mRNA	9406	15	2592	100	100	100	100	16.43	9358.57	1e-26	5207	Eukaryota	Fungi	Basidiomycota	Tremellomycetes	Tremellales	Cryptococcaceae	Cryptococcus	Cryptococcus neoformans
283643|XM_767463.1 Cryptococcus neoformans var. neoformans B-3501A hypothetical protein (CNBL0360) partial mRNA	840	6	1008	56.25	60.71	92.65	164.71	3.35	821.69	1e-26	1884633	Eukaryota	Fungi	Basidiomycota	Tremellomycetes	Tremellales	Cryptococcaceae
283643|XM_767468.1 Cryptococcus neoformans var. neoformans B-3501A hypothetical protein (CNBL0410) partial mRNA	35186	7	1263	99.68	100	99.68	100	110.43	35162.8	1e-26	5207	Eukaryota	Fungi	Basidiomycota	Tremellomycetes	Tremellales	Cryptococcaceae	Cryptococcus	Cryptococcus neoformans
214684|XM_572236.1 Cryptococcus neoformans var. neoformans JEC21 hypothetical protein (CNH00440), partial mRNA_x0001_XM_767469.1 Cryptococcus neoformans var. neoformans B-3501A hypothetical protein (CNBL0420) partial mRNA	802	6	1128	68.97	69.15	99.74	144.62	3.3	781.55	1e-26	5207	Eukaryota	Fungi	Basidiomycota	Tremellomycetes	Tremellales	Cryptococcaceae	Cryptococcus	Cryptococcus neoformans
283643|XM_767473.1 Cryptococcus neoformans var. neoformans B-3501A hypothetical protein (CNBL0460) partial mRNA	1480	17	2892	48.65	50.31	96.7	198.76	2.28	1427.79	1e-26	5206	Eukaryota	Fungi	Basidiomycota	Tremellomycetes	Tremellales	Cryptococcaceae	Cryptococcus
214684|XM_572241.1 Cryptococcus neoformans var. neoformans JEC21 sugar transporter, partial mRNA_x0001_XM_767474.1 Cryptococcus neoformans var. neoformans B-3501A hypothetical protein (CNBL0470) partial mRNA	5802	10	1779	92.92	94.77	98.04	105.52	14.6	5769.45	1e-26	5206	Eukaryota	Fungi	Basidiomycota	Tremellomycetes	Tremellales	Cryptococcaceae	Cryptococcus
283643|XM_767479.1 Cryptococcus neoformans var. neoformans B-3501A hypothetical protein (CNBL0520) partial mRNA	21956	10	1653	79.67	79.67	100	125.51	57.49	21925.7	1e-26	5207	Eukaryota	Fungi	Basidiomycota	Tremellomycetes	Tremellales	Cryptococcaceae	Cryptococcus	Cryptococcus neoformans
283643|XM_767481.1 Cryptococcus neoformans var. neoformans B-3501A hypothetical protein (CNBL0530) partial mRNA	916	8	1428	56.79	56.93	99.75	175.65	3.3	890.14	1e-26	5207	Eukaryota	Fungi	Basidiomycota	Tremellomycetes	Tremellales	Cryptococcaceae	Cryptococcus	Cryptococcus neoformans
283643|XM_767486.1 Cryptococcus neoformans var. neoformans B-3501A hypothetical protein (CNBL0570) partial mRNA	13604	13	2160	97.78	99.91	97.87	100.09	21.68	13564.4	1e-26	5206	Eukaryota	Fungi	Basidiomycota	Tremellomycetes	Tremellales	Cryptococcaceae	Cryptococcus
283643|XM_767363.1 Cryptococcus neoformans var. neoformans B-3501A hypothetical protein (CNBL0710) partial mRNA	786	5	975	58.46	61.03	95.8	163.87	4.04	768.3	1e-26	1884633	Eukaryota	Fungi	Basidiomycota	Tremellomycetes	Tremellales	Cryptococcaceae
283643|XM_767365.1 Cryptococcus neoformans var. neoformans B-3501A hypothetical protein (CNBL0730) partial mRNA	9216	9	1473	97.08	97.49	99.58	102.58	28.89	9189.02	1e-26	5207	Eukaryota	Fungi	Basidiomycota	Tremellomycetes	Tremellales	Cryptococcaceae	Cryptococcus	Cryptococcus neoformans
283643|XM_767366.1 Cryptococcus neoformans var. neoformans B-3501A hypothetical protein (CNBL0740) partial mRNA	1944	10	1773	32.43	32.6	99.48	306.75	4.49	1911.72	1e-26	5207	Eukaryota	Fungi	Basidiomycota	Tremellomycetes	Tremellales	Cryptococcaceae	Cryptococcus	Cryptococcus neoformans
283643|XM_767378.1 Cryptococcus neoformans var. neoformans B-3501A hypothetical protein (CNBL0860) partial mRNA	506	4	681	34.07	34.95	97.48	286.13	4.31	493.65	1e-26	5206	Eukaryota	Fungi	Basidiomycota	Tremellomycetes	Tremellales	Cryptococcaceae	Cryptococcus
283643|XM_767383.1 Cryptococcus neoformans var. neoformans B-3501A hypothetical protein (CNBL0910) partial mRNA	714	6	1092	66.85	66.94	99.86	149.38	3.84	694.22	1e-26	5207	Eukaryota	Fungi	Basidiomycota	Tremellomycetes	Tremellales	Cryptococcaceae	Cryptococcus	Cryptococcus neoformans
214684|XM_572295.1 Cryptococcus neoformans var. neoformans JEC21 NADH dehydrogenase 10.5K chain, partial mRNA_x0001_XM_767388.1 Cryptococcus neoformans var. neoformans B-3501A hypothetical protein (CNBL0960) partial mRNA	1614	1	303	95.71	97.69	97.97	102.36	23.1	1608.45	1e-26	5206	Eukaryota	Fungi	Basidiomycota	Tremellomycetes	Tremellales	Cryptococcaceae	Cryptococcus
283643|XM_767392.1 Cryptococcus neoformans var. neoformans B-3501A hypothetical protein (CNBL1000) partial mRNA	1454	8	1458	55.97	57.54	97.26	173.78	4.09	1427.48	1e-26	5206	Eukaryota	Fungi	Basidiomycota	Tremellomycetes	Tremellales	Cryptococcaceae	Cryptococcus
283643|XM_767412.1 Cryptococcus neoformans var. neoformans B-3501A hypothetical protein (CNBL1200) partial mRNA	1316	2	438	97.72	99.09	98.62	100.92	12.98	1307.99	1e-26	5207	Eukaryota	Fungi	Basidiomycota	Tremellomycetes	Tremellales	Cryptococcaceae	Cryptococcus	Cryptococcus neoformans
283643|XM_767419.1 Cryptococcus neoformans var. neoformans B-3501A hypothetical protein (CNBL1270) partial mRNA	5040	13	2250	95.56	97.6	97.91	102.46	10.71	4998.88	1e-26	5206	Eukaryota	Fungi	Basidiomycota	Tremellomycetes	Tremellales	Cryptococcaceae	Cryptococcus
214684|XM_572324.1 Cryptococcus neoformans var. neoformans JEC21 proteasome subunit alpha type 5, partial mRNA_x0001_XM_767423.1 Cryptococcus neoformans var. neoformans B-3501A hypothetical protein (CNBL1310) partial mRNA	2444	4	813	91.64	93.48	98.03	106.97	12.49	2429.13	1e-26	5206	Eukaryota	Fungi	Basidiomycota	Tremellomycetes	Tremellales	Cryptococcaceae	Cryptococcus
214684|XM_572326.1 Cryptococcus neoformans var. neoformans JEC21 hypothetical protein (CNH01380), partial mRNA_x0001_XM_767425.1 Cryptococcus neoformans var. neoformans B-3501A hypothetical protein (CNBL1330) partial mRNA	3350	5	945	86.88	86.88	100	115.1	14.58	3332.71	1e-26	5207	Eukaryota	Fungi	Basidiomycota	Tremellomycetes	Tremellales	Cryptococcaceae	Cryptococcus	Cryptococcus neoformans
283643|XM_767429.1 Cryptococcus neoformans var. neoformans B-3501A hypothetical protein (CNBL1370) partial mRNA	310	2	402	93.28	93.53	99.73	106.91	3.23	302.7	1e-26	5207	Eukaryota	Fungi	Basidiomycota	Tremellomycetes	Tremellales	Cryptococcaceae	Cryptococcus	Cryptococcus neoformans
283643|XM_767432.1 Cryptococcus neoformans var. neoformans B-3501A hypothetical protein (CNBL1400) partial mRNA	2524	18	3024	61.24	64.45	95.02	155.16	3.07	2469.07	1e-26	1884633	Eukaryota	Fungi	Basidiomycota	Tremellomycetes	Tremellales	Cryptococcaceae
283643|XM_767185.1 Cryptococcus neoformans var. neoformans B-3501A hypothetical protein (CNBL1460) partial mRNA	16172	11	1920	100	100	100	100	31.72	16136.8	1e-26	5207	Eukaryota	Fungi	Basidiomycota	Tremellomycetes	Tremellales	Cryptococcaceae	Cryptococcus	Cryptococcus neoformans
283643|XM_767188.1 Cryptococcus neoformans var. neoformans B-3501A hypothetical protein (CNBL1490) partial mRNA	802	5	894	81.43	82.21	99.05	121.63	3.53	785.75	1e-26	5207	Eukaryota	Fungi	Basidiomycota	Tremellomycetes	Tremellales	Cryptococcaceae	Cryptococcus	Cryptococcus neoformans
283643|XM_767191.1 Cryptococcus neoformans var. neoformans B-3501A hypothetical protein (CNBL1520) partial mRNA	21726	10	1707	99.53	100	99.53	100	49.82	21694.7	1e-26	5207	Eukaryota	Fungi	Basidiomycota	Tremellomycetes	Tremellales	Cryptococcaceae	Cryptococcus	Cryptococcus neoformans
283643|XM_767193.1 Cryptococcus neoformans var. neoformans B-3501A hypothetical protein (CNBL1540) partial mRNA	528	5	819	64.59	66.79	96.71	149.73	2.98	513.17	1e-26	5206	Eukaryota	Fungi	Basidiomycota	Tremellomycetes	Tremellales	Cryptococcaceae	Cryptococcus
214684|XM_572340.1 Cryptococcus neoformans var. neoformans JEC21 phosphotyrosyl phosphatase activator, partial mRNA_x0001_XM_767194.1 Cryptococcus neoformans var. neoformans B-3501A hypothetical protein (CNBL1550) partial mRNA	674	7	1149	63.97	64.14	99.73	155.9	2.59	653.22	1e-26	5207	Eukaryota	Fungi	Basidiomycota	Tremellomycetes	Tremellales	Cryptococcaceae	Cryptococcus	Cryptococcus neoformans
283643|XM_767196.1 Cryptococcus neoformans var. neoformans B-3501A hypothetical protein (CNBL1570) partial mRNA	4200	5	870	99.08	99.43	99.65	100.58	23.41	4184.07	1e-26	5207	Eukaryota	Fungi	Basidiomycota	Tremellomycetes	Tremellales	Cryptococcaceae	Cryptococcus	Cryptococcus neoformans
283643|XM_767197.1 Cryptococcus neoformans var. neoformans B-3501A hypothetical protein (CNBL1580) partial mRNA	1362	14	2322	47.16	47.67	98.92	209.76	2.23	1320	1e-26	5207	Eukaryota	Fungi	Basidiomycota	Tremellomycetes	Tremellales	Cryptococcaceae	Cryptococcus	Cryptococcus neoformans
214684|XM_572341.1 Cryptococcus neoformans var. neoformans JEC21 imidazoleglycerol-phosphate dehydratase, partial mRNA_x0001_XM_767198.1 Cryptococcus neoformans var. neoformans B-3501A hypothetical protein (CNBL1590) partial mRNA	626	3	609	94.75	103.28	91.73	96.82	4.92	614.92	1e-26	1884633	Eukaryota	Fungi	Basidiomycota	Tremellomycetes	Tremellales	Cryptococcaceae
283643|XM_767209.1 Cryptococcus neoformans var. neoformans B-3501A hypothetical protein (CNBL1700) partial mRNA	13300	13	2235	98.61	98.7	99.91	101.31	27.02	13259.1	1e-26	5207	Eukaryota	Fungi	Basidiomycota	Tremellomycetes	Tremellales	Cryptococcaceae	Cryptococcus	Cryptococcus neoformans
283643|XM_767210.1 Cryptococcus neoformans var. neoformans B-3501A hypothetical protein (CNBL1710) partial mRNA	526	5	888	53.94	53.94	100	185.39	2.53	509.93	1e-26	5207	Eukaryota	Fungi	Basidiomycota	Tremellomycetes	Tremellales	Cryptococcaceae	Cryptococcus	Cryptococcus neoformans
283643|XM_767211.1 Cryptococcus neoformans var. neoformans B-3501A hypothetical protein (CNBL1720) partial mRNA	384	2	465	45.16	45.16	100	221.43	2.53	375.55	1e-26	5207	Eukaryota	Fungi	Basidiomycota	Tremellomycetes	Tremellales	Cryptococcaceae	Cryptococcus	Cryptococcus neoformans
283643|XM_767229.1 Cryptococcus neoformans var. neoformans B-3501A hypothetical protein (CNBL1900) partial mRNA	8764	15	2502	99.64	100	99.64	100	14.46	8718.22	1e-26	5207	Eukaryota	Fungi	Basidiomycota	Tremellomycetes	Tremellales	Cryptococcaceae	Cryptococcus	Cryptococcus neoformans
283643|XM_767230.1 Cryptococcus neoformans var. neoformans B-3501A hypothetical protein (CNBL1910) partial mRNA	340	3	624	62.34	63.46	98.23	157.58	2.39	328.72	1e-26	5206	Eukaryota	Fungi	Basidiomycota	Tremellomycetes	Tremellales	Cryptococcaceae	Cryptococcus
283643|XM_767234.1 Cryptococcus neoformans var. neoformans B-3501A hypothetical protein (CNBL1950) partial mRNA	2640	9	1512	52.51	52.98	99.13	188.76	8.05	2612.4	1e-26	5207	Eukaryota	Fungi	Basidiomycota	Tremellomycetes	Tremellales	Cryptococcaceae	Cryptococcus	Cryptococcus neoformans
283643|XM_767235.1 Cryptococcus neoformans var. neoformans B-3501A hypothetical protein (CNBL1960) partial mRNA	2236	2	396	100	100	100	100	23.16	2228.75	1e-26	5207	Eukaryota	Fungi	Basidiomycota	Tremellomycetes	Tremellales	Cryptococcaceae	Cryptococcus	Cryptococcus neoformans
283643|XM_767243.1 Cryptococcus neoformans var. neoformans B-3501A hypothetical protein (CNBL2040) partial mRNA	838	2	489	64.62	67.28	96.05	148.63	7.45	829.07	1e-26	1884633	Eukaryota	Fungi	Basidiomycota	Tremellomycetes	Tremellales	Cryptococcaceae
283643|XM_767253.1 Cryptococcus neoformans var. neoformans B-3501A hypothetical protein (CNBL2140) partial mRNA	858	7	1158	49.4	49.48	99.83	202.09	2.97	836.99	1e-26	5207	Eukaryota	Fungi	Basidiomycota	Tremellomycetes	Tremellales	Cryptococcaceae	Cryptococcus	Cryptococcus neoformans
283643|XM_767255.1 Cryptococcus neoformans var. neoformans B-3501A hypothetical protein (CNBL2160) partial mRNA	516	3	633	56.24	56.24	100	177.81	3.88	504.51	1e-26	5207	Eukaryota	Fungi	Basidiomycota	Tremellomycetes	Tremellales	Cryptococcaceae	Cryptococcus	Cryptococcus neoformans
283643|XM_767257.1 Cryptococcus neoformans var. neoformans B-3501A hypothetical protein (CNBL2180) partial mRNA	18824	48	7917	97.49	98.31	99.16	101.72	10.74	18679.3	1e-26	5207	Eukaryota	Fungi	Basidiomycota	Tremellomycetes	Tremellales	Cryptococcaceae	Cryptococcus	Cryptococcus neoformans
283643|XM_767258.1 Cryptococcus neoformans var. neoformans B-3501A hypothetical protein (CNBL2190) partial mRNA	962	2	363	88.43	88.43	100	113.08	12.18	955.36	1e-26	5207	Eukaryota	Fungi	Basidiomycota	Tremellomycetes	Tremellales	Cryptococcaceae	Cryptococcus	Cryptococcus neoformans
283643|XM_767259.1 Cryptococcus neoformans var. neoformans B-3501A hypothetical protein (CNBL2200) partial mRNA	838	1	270	96.67	100	96.67	100	12.64	833.06	1e-26	5206	Eukaryota	Fungi	Basidiomycota	Tremellomycetes	Tremellales	Cryptococcaceae	Cryptococcus
283643|XM_767264.1 Cryptococcus neoformans var. neoformans B-3501A hypothetical protein (CNBL2250) partial mRNA	1906	1	270	100	100	100	100	32.25	1901.05	1e-26	5207	Eukaryota	Fungi	Basidiomycota	Tremellomycetes	Tremellales	Cryptococcaceae	Cryptococcus	Cryptococcus neoformans
283643|XM_767265.1 Cryptococcus neoformans var. neoformans B-3501A hypothetical protein (CNBL2260) partial mRNA	1488	13	2199	52.02	52.61	98.88	190.06	2.71	1448.15	1e-26	5207	Eukaryota	Fungi	Basidiomycota	Tremellomycetes	Tremellales	Cryptococcaceae	Cryptococcus	Cryptococcus neoformans
283643|XM_767266.1 Cryptococcus neoformans var. neoformans B-3501A hypothetical protein (CNBL2270) partial mRNA	28046	26	4272	99.84	100.26	99.58	99.74	28.82	27967.7	1e-26	5207	Eukaryota	Fungi	Basidiomycota	Tremellomycetes	Tremellales	Cryptococcaceae	Cryptococcus	Cryptococcus neoformans
283643|XM_767270.1 Cryptococcus neoformans var. neoformans B-3501A hypothetical protein (CNBL2310) partial mRNA	398	4	726	73.42	73.69	99.63	135.7	2.3	384.88	1e-26	5207	Eukaryota	Fungi	Basidiomycota	Tremellomycetes	Tremellales	Cryptococcaceae	Cryptococcus	Cryptococcus neoformans
283643|XM_767273.1 Cryptococcus neoformans var. neoformans B-3501A hypothetical protein (CNBL2330) partial mRNA	550	5	975	70.97	74.67	95.05	133.93	2.8	532.37	1e-26	1884633	Eukaryota	Fungi	Basidiomycota	Tremellomycetes	Tremellales	Cryptococcaceae
214684|XM_572408.1 Cryptococcus neoformans var. neoformans JEC21 hypothetical protein (CNH02330), partial mRNA_x0001_XM_767274.1 Cryptococcus neoformans var. neoformans B-3501A hypothetical protein (CNBL2340) partial mRNA	9342	28	4608	96.9	97.61	99.27	102.45	8.94	9257.82	1e-26	5207	Eukaryota	Fungi	Basidiomycota	Tremellomycetes	Tremellales	Cryptococcaceae	Cryptococcus	Cryptococcus neoformans
283643|XM_767276.1 Cryptococcus neoformans var. neoformans B-3501A hypothetical protein (CNBL2360) partial mRNA	49038	31	5073	99.96	100	99.96	100	43.55	48945	1e-26	5207	Eukaryota	Fungi	Basidiomycota	Tremellomycetes	Tremellales	Cryptococcaceae	Cryptococcus	Cryptococcus neoformans
283643|XM_767287.1 Cryptococcus neoformans var. neoformans B-3501A hypothetical protein (CNBL2470) partial mRNA	5678	10	1641	100	100.37	99.64	99.64	15.94	5647.97	1e-26	5207	Eukaryota	Fungi	Basidiomycota	Tremellomycetes	Tremellales	Cryptococcaceae	Cryptococcus	Cryptococcus neoformans
283643|XM_767294.1 Cryptococcus neoformans var. neoformans B-3501A hypothetical protein (CNBL2530) partial mRNA	1038	5	834	46.52	46.64	99.74	214.4	6.48	1022.8	1e-26	5207	Eukaryota	Fungi	Basidiomycota	Tremellomycetes	Tremellales	Cryptococcaceae	Cryptococcus	Cryptococcus neoformans
283643|XM_767299.1 Cryptococcus neoformans var. neoformans B-3501A hypothetical protein (CNBL2580) partial mRNA	12122	32	5241	96.66	97.61	99.02	102.44	10.67	12026.2	1e-26	5207	Eukaryota	Fungi	Basidiomycota	Tremellomycetes	Tremellales	Cryptococcaceae	Cryptococcus	Cryptococcus neoformans
283643|XM_767300.1 Cryptococcus neoformans var. neoformans B-3501A hypothetical protein (CNBL2590) partial mRNA	1776	5	882	94.1	95.01	99.05	105.25	7.82	1759.89	1e-26	5207	Eukaryota	Fungi	Basidiomycota	Tremellomycetes	Tremellales	Cryptococcaceae	Cryptococcus	Cryptococcus neoformans
283643|XM_767301.1 Cryptococcus neoformans var. neoformans B-3501A hypothetical protein (CNBL2600) partial mRNA	8586	6	1059	99.53	100.57	98.97	99.44	34.9	8566.6	1e-26	5207	Eukaryota	Fungi	Basidiomycota	Tremellomycetes	Tremellales	Cryptococcaceae	Cryptococcus	Cryptococcus neoformans
283643|XM_767302.1 Cryptococcus neoformans var. neoformans B-3501A hypothetical protein (CNBL2610) partial mRNA	14152	22	3651	96.3	97.15	99.13	102.93	17.36	14085.2	1e-26	5207	Eukaryota	Fungi	Basidiomycota	Tremellomycetes	Tremellales	Cryptococcaceae	Cryptococcus	Cryptococcus neoformans
283643|XM_767310.1 Cryptococcus neoformans var. neoformans B-3501A hypothetical protein (CNBL2690) partial mRNA	6188	7	1266	99.92	100.24	99.68	99.76	21.9	6164.82	1e-26	5207	Eukaryota	Fungi	Basidiomycota	Tremellomycetes	Tremellales	Cryptococcaceae	Cryptococcus	Cryptococcus neoformans
283643|XM_767318.1 Cryptococcus neoformans var. neoformans B-3501A hypothetical protein (CNBL2770) partial mRNA	2416	8	1359	86.98	88.23	98.58	113.34	8.87	2391.19	1e-26	5207	Eukaryota	Fungi	Basidiomycota	Tremellomycetes	Tremellales	Cryptococcaceae	Cryptococcus	Cryptococcus neoformans
283643|XM_767319.1 Cryptococcus neoformans var. neoformans B-3501A hypothetical protein (CNBL2780) partial mRNA	1966	4	804	96.39	99.75	96.63	100.25	11.99	1951.3	1e-26	5206	Eukaryota	Fungi	Basidiomycota	Tremellomycetes	Tremellales	Cryptococcaceae	Cryptococcus
283643|XM_767320.1 Cryptococcus neoformans var. neoformans B-3501A hypothetical protein (CNBL2790) partial mRNA	188	1	201	66.17	66.17	100	151.13	4.36	184.35	1e-26	5207	Eukaryota	Fungi	Basidiomycota	Tremellomycetes	Tremellales	Cryptococcaceae	Cryptococcus	Cryptococcus neoformans
283643|XM_767323.1 Cryptococcus neoformans var. neoformans B-3501A hypothetical protein (CNBL2820) partial mRNA	886	10	1731	61.7	63.55	97.09	157.36	2.32	854.75	1e-26	5206	Eukaryota	Fungi	Basidiomycota	Tremellomycetes	Tremellales	Cryptococcaceae	Cryptococcus
283643|XM_767324.1 Cryptococcus neoformans var. neoformans B-3501A hypothetical protein (CNBL2830) partial mRNA	892	2	393	78.63	80.66	97.48	123.97	8.84	884.82	1e-26	5206	Eukaryota	Fungi	Basidiomycota	Tremellomycetes	Tremellales	Cryptococcaceae	Cryptococcus
283643|XM_767325.1 Cryptococcus neoformans var. neoformans B-3501A hypothetical protein (CNBL2840) partial mRNA	898	3	525	65.52	65.9	99.42	151.73	7.18	888.42	1e-26	5207	Eukaryota	Fungi	Basidiomycota	Tremellomycetes	Tremellales	Cryptococcaceae	Cryptococcus	Cryptococcus neoformans
283643|XM_767330.1 Cryptococcus neoformans var. neoformans B-3501A hypothetical protein (CNBL2890) partial mRNA	1194	3	618	98.87	100.65	98.23	99.36	8.74	1182.71	1e-26	5206	Eukaryota	Fungi	Basidiomycota	Tremellomycetes	Tremellales	Cryptococcaceae	Cryptococcus
214684|XM_572457.1 Cryptococcus neoformans var. neoformans JEC21 hypothetical protein (CNH02860), partial mRNA_x0001_XM_767334.1 Cryptococcus neoformans var. neoformans B-3501A hypothetical protein (CNBL2930) partial mRNA	238	2	369	58.81	68.29	86.11	146.43	2.62	231.32	1e-26	5234	Eukaryota	Fungi	Basidiomycota	Tremellomycetes	Tremellales
283643|XM_767336.1 Cryptococcus neoformans var. neoformans B-3501A hypothetical protein (CNBL2950) partial mRNA	348	2	447	45.41	45.41	100	220.2	3.33	339.89	1e-26	5207	Eukaryota	Fungi	Basidiomycota	Tremellomycetes	Tremellales	Cryptococcaceae	Cryptococcus	Cryptococcus neoformans
283643|XM_767337.1 Cryptococcus neoformans var. neoformans B-3501A hypothetical protein (CNBL2960) partial mRNA	47204	20	3342	99.73	100	99.73	100	60.91	47142.7	1e-26	5207	Eukaryota	Fungi	Basidiomycota	Tremellomycetes	Tremellales	Cryptococcaceae	Cryptococcus	Cryptococcus neoformans
283643|XM_767338.1 Cryptococcus neoformans var. neoformans B-3501A hypothetical protein (CNBL2970) partial mRNA	12144	9	1497	99.4	99.53	99.87	100.47	36.83	12116.6	1e-26	5207	Eukaryota	Fungi	Basidiomycota	Tremellomycetes	Tremellales	Cryptococcaceae	Cryptococcus	Cryptococcus neoformans
283643|XM_767340.1 Cryptococcus neoformans var. neoformans B-3501A hypothetical protein (CNBL2990) partial mRNA	23690	3	642	99.07	100	99.07	100	149.21	23678.2	1e-26	5207	Eukaryota	Fungi	Basidiomycota	Tremellomycetes	Tremellales	Cryptococcaceae	Cryptococcus	Cryptococcus neoformans
283643|XM_767343.1 Cryptococcus neoformans var. neoformans B-3501A hypothetical protein (CNBL3020) partial mRNA	1968	5	846	98.46	99.76	98.7	100.24	10.45	1952.54	1e-26	5207	Eukaryota	Fungi	Basidiomycota	Tremellomycetes	Tremellales	Cryptococcaceae	Cryptococcus	Cryptococcus neoformans
283643|XM_767345.1 Cryptococcus neoformans var. neoformans B-3501A hypothetical protein (CNBL3040) partial mRNA	5202	9	1473	96.47	97.42	99.02	102.65	16.79	5175.05	1e-26	5207	Eukaryota	Fungi	Basidiomycota	Tremellomycetes	Tremellales	Cryptococcaceae	Cryptococcus	Cryptococcus neoformans
283643|XM_767347.1 Cryptococcus neoformans var. neoformans B-3501A hypothetical protein (CNBL3060) partial mRNA	26898	11	1905	99.58	100.05	99.53	99.95	64.34	26863.1	1e-26	5207	Eukaryota	Fungi	Basidiomycota	Tremellomycetes	Tremellales	Cryptococcaceae	Cryptococcus	Cryptococcus neoformans
283643|XM_767350.1 Cryptococcus neoformans var. neoformans B-3501A hypothetical protein (CNBL3090) partial mRNA	6728	14	2406	90.81	92.23	98.47	108.43	12.83	6684	1e-26	5207	Eukaryota	Fungi	Basidiomycota	Tremellomycetes	Tremellales	Cryptococcaceae	Cryptococcus	Cryptococcus neoformans
283643|XM_767174.1 Cryptococcus neoformans var. neoformans B-3501A hypothetical protein (CNBM0040) partial mRNA	1748	10	1695	60.83	62.54	97.26	159.91	4.73	1717.16	1e-26	5206	Eukaryota	Fungi	Basidiomycota	Tremellomycetes	Tremellales	Cryptococcaceae	Cryptococcus
283643|XM_767178.1 Cryptococcus neoformans var. neoformans B-3501A hypothetical protein (CNBM0080) partial mRNA	1230	3	528	71.21	71.21	100	140.43	9.64	1220.35	1e-26	5207	Eukaryota	Fungi	Basidiomycota	Tremellomycetes	Tremellales	Cryptococcaceae	Cryptococcus	Cryptococcus neoformans
283643|XM_767158.1 Cryptococcus neoformans var. neoformans B-3501A hypothetical protein (CNBM0190) partial mRNA	2274	10	1689	82	82.24	99.71	121.6	6.07	2243.21	1e-26	5207	Eukaryota	Fungi	Basidiomycota	Tremellomycetes	Tremellales	Cryptococcaceae	Cryptococcus	Cryptococcus neoformans
283643|XM_767161.1 Cryptococcus neoformans var. neoformans B-3501A hypothetical protein (CNBM0220) partial mRNA	1198	9	1608	79.35	82.71	95.94	120.9	3.38	1168.83	1e-26	1884633	Eukaryota	Fungi	Basidiomycota	Tremellomycetes	Tremellales	Cryptococcaceae
283643|XM_767163.1 Cryptococcus neoformans var. neoformans B-3501A hypothetical protein (CNBM0240) partial mRNA	1176	5	885	41.81	41.81	100	239.19	5.36	1159.87	1e-26	5207	Eukaryota	Fungi	Basidiomycota	Tremellomycetes	Tremellales	Cryptococcaceae	Cryptococcus	Cryptococcus neoformans
283643|XM_767137.1 Cryptococcus neoformans var. neoformans B-3501A hypothetical protein (CNBM0360) partial mRNA	862	7	1251	70.02	71.06	98.54	140.72	3.38	839.32	1e-26	5207	Eukaryota	Fungi	Basidiomycota	Tremellomycetes	Tremellales	Cryptococcaceae	Cryptococcus	Cryptococcus neoformans
283643|XM_767143.1 Cryptococcus neoformans var. neoformans B-3501A hypothetical protein (CNBM0420) partial mRNA	730	3	582	85.74	89	96.33	112.36	5.97	719.39	1e-26	5206	Eukaryota	Fungi	Basidiomycota	Tremellomycetes	Tremellales	Cryptococcaceae	Cryptococcus
283643|XM_767148.1 Cryptococcus neoformans var. neoformans B-3501A hypothetical protein (CNBM0460) partial mRNA	1860	10	1641	65.45	66.06	99.08	151.38	4.37	1830.12	1e-26	5207	Eukaryota	Fungi	Basidiomycota	Tremellomycetes	Tremellales	Cryptococcaceae	Cryptococcus	Cryptococcus neoformans
283643|XM_767124.1 Cryptococcus neoformans var. neoformans B-3501A hypothetical protein (CNBM0500) partial mRNA	2194	4	753	98.94	100.27	98.68	99.74	11.31	2180.23	1e-26	5207	Eukaryota	Fungi	Basidiomycota	Tremellomycetes	Tremellales	Cryptococcaceae	Cryptococcus	Cryptococcus neoformans
283643|XM_767125.1 Cryptococcus neoformans var. neoformans B-3501A hypothetical protein (CNBM0510) partial mRNA	2290	3	642	99.84	99.84	100	100.16	15.78	2278.25	1e-26	5207	Eukaryota	Fungi	Basidiomycota	Tremellomycetes	Tremellales	Cryptococcaceae	Cryptococcus	Cryptococcus neoformans
283643|XM_767046.1 Cryptococcus neoformans var. neoformans B-3501A hypothetical protein (CNBM0590) partial mRNA	2502	15	2484	52.05	53.18	97.88	188.04	3.98	2456.81	1e-26	5206	Eukaryota	Fungi	Basidiomycota	Tremellomycetes	Tremellales	Cryptococcaceae	Cryptococcus
283643|XM_767047.1 Cryptococcus neoformans var. neoformans B-3501A hypothetical protein (CNBM0600) partial mRNA	6240	8	1392	100	100	100	100	19.19	6214.52	1e-26	5207	Eukaryota	Fungi	Basidiomycota	Tremellomycetes	Tremellales	Cryptococcaceae	Cryptococcus	Cryptococcus neoformans
214684|XM_568329.1 Cryptococcus neoformans var. neoformans JEC21 hypothetical protein (CNM00730), partial mRNA_x0001_XM_767050.1 Cryptococcus neoformans var. neoformans B-3501A hypothetical protein (CNBM0630) partial mRNA	2698	5	834	90.41	92.09	98.18	108.59	12.83	2682.74	1e-26	5206	Eukaryota	Fungi	Basidiomycota	Tremellomycetes	Tremellales	Cryptococcaceae	Cryptococcus
283643|XM_767051.1 Cryptococcus neoformans var. neoformans B-3501A hypothetical protein (CNBM0640) partial mRNA	2816	16	2697	67.41	67.67	99.62	147.78	5.02	2766.92	1e-26	5207	Eukaryota	Fungi	Basidiomycota	Tremellomycetes	Tremellales	Cryptococcaceae	Cryptococcus	Cryptococcus neoformans
214684|XM_568494.1 Cryptococcus neoformans var. neoformans JEC21 hypothetical protein (CNM00760), partial mRNA_x0001_XM_767052.1 Cryptococcus neoformans var. neoformans B-3501A hypothetical protein (CNBM0650) partial mRNA	3224	5	885	93.79	97.4	96.29	102.67	15.94	3207.8	1e-26	1884633	Eukaryota	Fungi	Basidiomycota	Tremellomycetes	Tremellales	Cryptococcaceae
283643|XM_767053.1 Cryptococcus neoformans var. neoformans B-3501A hypothetical protein (CNBM0660) partial mRNA	1042	6	1014	81.85	82.45	99.28	121.29	4.17	1023.55	1e-26	5207	Eukaryota	Fungi	Basidiomycota	Tremellomycetes	Tremellales	Cryptococcaceae	Cryptococcus	Cryptococcus neoformans
283643|XM_767055.1 Cryptococcus neoformans var. neoformans B-3501A hypothetical protein (CNBM0680) partial mRNA	1830	16	2688	56.29	57.81	97.36	172.97	2.69	1781.28	1e-26	5206	Eukaryota	Fungi	Basidiomycota	Tremellomycetes	Tremellales	Cryptococcaceae	Cryptococcus
283643|XM_767062.1 Cryptococcus neoformans var. neoformans B-3501A hypothetical protein (CNBM0750) partial mRNA	3158	6	1101	98.64	100.27	98.37	99.73	11.82	3137.86	1e-26	5206	Eukaryota	Fungi	Basidiomycota	Tremellomycetes	Tremellales	Cryptococcaceae	Cryptococcus
283643|XM_767064.1 Cryptococcus neoformans var. neoformans B-3501A hypothetical protein (CNBM0770) partial mRNA	848	6	1032	64.73	65.99	98.09	151.54	4.08	829.26	1e-26	5206	Eukaryota	Fungi	Basidiomycota	Tremellomycetes	Tremellales	Cryptococcaceae	Cryptococcus
214684|XM_568305.1 Cryptococcus neoformans var. neoformans JEC21 hypothetical protein (CNM01040), partial mRNA_x0001_XM_767077.1 Cryptococcus neoformans var. neoformans B-3501A hypothetical protein (CNBM0900) partial mRNA	1512	16	2649	44.05	45.56	96.69	219.47	2.53	1464.1	1e-26	5206	Eukaryota	Fungi	Basidiomycota	Tremellomycetes	Tremellales	Cryptococcaceae	Cryptococcus
283643|XM_767090.1 Cryptococcus neoformans var. neoformans B-3501A hypothetical protein (CNBM1020) partial mRNA	3004	34	5601	28.96	29.8	97.18	335.59	2.37	2902.81	1e-26	5206	Eukaryota	Fungi	Basidiomycota	Tremellomycetes	Tremellales	Cryptococcaceae	Cryptococcus
283643|XM_767092.1 Cryptococcus neoformans var. neoformans B-3501A hypothetical protein (CNBM1040) partial mRNA	11338	6	1050	99.81	99.9	99.9	100.1	59.31	11318.8	1e-26	5207	Eukaryota	Fungi	Basidiomycota	Tremellomycetes	Tremellales	Cryptococcaceae	Cryptococcus	Cryptococcus neoformans
214684|XM_568466.1 Cryptococcus neoformans var. neoformans JEC21 hypothetical protein (CNM01240), partial mRNA_x0001_XM_767098.1 Cryptococcus neoformans var. neoformans B-3501A hypothetical protein (CNBM1100) partial mRNA	1300	15	2529	44.6	47.53	93.84	210.4	2.26	1254.34	1e-26	1884633	Eukaryota	Fungi	Basidiomycota	Tremellomycetes	Tremellales	Cryptococcaceae
283643|XM_767101.1 Cryptococcus neoformans var. neoformans B-3501A hypothetical protein (CNBM1130) partial mRNA	14012	5	888	93.36	95.83	97.41	104.35	75.65	13995.7	1e-26	5206	Eukaryota	Fungi	Basidiomycota	Tremellomycetes	Tremellales	Cryptococcaceae	Cryptococcus
283643|XM_767103.1 Cryptococcus neoformans var. neoformans B-3501A hypothetical protein (CNBM1150) partial mRNA	9540	20	3345	98.83	99.16	99.67	100.84	13.82	9478.82	1e-26	5207	Eukaryota	Fungi	Basidiomycota	Tremellomycetes	Tremellales	Cryptococcaceae	Cryptococcus	Cryptococcus neoformans
283643|XM_767104.1 Cryptococcus neoformans var. neoformans B-3501A hypothetical protein (CNBM1160) partial mRNA	355568	8	1380	99.93	100	99.93	100	1189.73	355543	1e-26	5207	Eukaryota	Fungi	Basidiomycota	Tremellomycetes	Tremellales	Cryptococcaceae	Cryptococcus	Cryptococcus neoformans
283643|XM_767106.1 Cryptococcus neoformans var. neoformans B-3501A ribosome biogenesis protein NSA2, partial mRNA	4902	4	765	97.12	98.43	98.67	101.59	29.44	4887.99	1e-26	5207	Eukaryota	Fungi	Basidiomycota	Tremellomycetes	Tremellales	Cryptococcaceae	Cryptococcus	Cryptococcus neoformans
283643|XM_767107.1 Cryptococcus neoformans var. neoformans B-3501A hypothetical protein (CNBM1190) partial mRNA	372	4	720	59.58	61.94	96.19	161.43	2.07	359	1e-26	1884633	Eukaryota	Fungi	Basidiomycota	Tremellomycetes	Tremellales	Cryptococcaceae
283643|XM_767120.1 Cryptococcus neoformans var. neoformans B-3501A hypothetical protein (CNBM1320) partial mRNA	8098	3	504	98.81	100.99	97.84	99.02	84.77	8088.76	1e-26	5206	Eukaryota	Fungi	Basidiomycota	Tremellomycetes	Tremellales	Cryptococcaceae	Cryptococcus
283643|XM_766999.1 Cryptococcus neoformans var. neoformans B-3501A hypothetical protein (CNBM1380) partial mRNA	294986	12	2103	100	100	100	100	741.7	294947	1e-26	5207	Eukaryota	Fungi	Basidiomycota	Tremellomycetes	Tremellales	Cryptococcaceae	Cryptococcus	Cryptococcus neoformans
283643|XM_767004.1 Cryptococcus neoformans var. neoformans B-3501A hypothetical protein (CNBM1430) partial mRNA	2204	15	2514	56.17	56.68	99.09	176.42	4.22	2158.32	1e-26	5207	Eukaryota	Fungi	Basidiomycota	Tremellomycetes	Tremellales	Cryptococcaceae	Cryptococcus	Cryptococcus neoformans
283643|XM_767014.1 Cryptococcus neoformans var. neoformans B-3501A hypothetical protein (CNBM1530) partial mRNA	3328	25	4179	68.77	70.76	97.19	141.33	3.68	3252.13	1e-26	5206	Eukaryota	Fungi	Basidiomycota	Tremellomycetes	Tremellales	Cryptococcaceae	Cryptococcus
283643|XM_767017.1 Cryptococcus neoformans var. neoformans B-3501A hypothetical protein (CNBM1560) partial mRNA	22404	10	1710	99.53	100	99.53	100	54.55	22372.7	1e-26	5207	Eukaryota	Fungi	Basidiomycota	Tremellomycetes	Tremellales	Cryptococcaceae	Cryptococcus	Cryptococcus neoformans
283643|XM_767020.1 Cryptococcus neoformans var. neoformans B-3501A hypothetical protein (CNBM1590) partial mRNA	26422	8	1326	99.77	100	99.77	100	88.4	26397.7	1e-26	5207	Eukaryota	Fungi	Basidiomycota	Tremellomycetes	Tremellales	Cryptococcaceae	Cryptococcus	Cryptococcus neoformans
214684|XM_568314.1 Cryptococcus neoformans var. neoformans JEC21 carboxylesterase, partial mRNA_x0001_XM_767021.1 Cryptococcus neoformans var. neoformans B-3501A hypothetical protein (CNBM1600) partial mRNA	3604	5	843	100	100	100	100	17.54	3588.57	1e-26	5207	Eukaryota	Fungi	Basidiomycota	Tremellomycetes	Tremellales	Cryptococcaceae	Cryptococcus	Cryptococcus neoformans
283643|XM_767024.1 Cryptococcus neoformans var. neoformans B-3501A hypothetical protein (CNBM1620) partial mRNA	644	4	798	77.32	79.45	97.32	125.87	3.92	629.51	1e-26	5206	Eukaryota	Fungi	Basidiomycota	Tremellomycetes	Tremellales	Cryptococcaceae	Cryptococcus
283643|XM_767030.1 Cryptococcus neoformans var. neoformans B-3501A hypothetical protein (CNBM1680) partial mRNA	1204	8	1443	76.85	77.69	98.93	128.72	4.28	1177.79	1e-26	5207	Eukaryota	Fungi	Basidiomycota	Tremellomycetes	Tremellales	Cryptococcaceae	Cryptococcus	Cryptococcus neoformans
283643|XM_767035.1 Cryptococcus neoformans var. neoformans B-3501A hypothetical protein (CNBM1730) partial mRNA	574	4	816	57.23	61.52	93.03	162.55	3.38	559.21	1e-26	1884633	Eukaryota	Fungi	Basidiomycota	Tremellomycetes	Tremellales	Cryptococcaceae
283643|XM_767038.1 Cryptococcus neoformans var. neoformans B-3501A hypothetical protein (CNBM1760) partial mRNA	15448	19	3135	96.62	98.34	98.25	101.69	22.07	15390.6	1e-26	5206	Eukaryota	Fungi	Basidiomycota	Tremellomycetes	Tremellales	Cryptococcaceae	Cryptococcus
283643|XM_767039.1 Cryptococcus neoformans var. neoformans B-3501A hypothetical protein (CNBM1770) partial mRNA	18744	7	1305	99.77	100	99.77	100	62.47	18720.1	1e-26	5207	Eukaryota	Fungi	Basidiomycota	Tremellomycetes	Tremellales	Cryptococcaceae	Cryptococcus	Cryptococcus neoformans
283643|XM_767040.1 Cryptococcus neoformans var. neoformans B-3501A hypothetical protein (CNBM1780) partial mRNA	5174	10	1668	99.1	100.12	98.98	99.88	14.06	5143.49	1e-26	5207	Eukaryota	Fungi	Basidiomycota	Tremellomycetes	Tremellales	Cryptococcaceae	Cryptococcus	Cryptococcus neoformans
214684|XM_568495.1 Cryptococcus neoformans var. neoformans JEC21 hypothetical protein (CNM01950), partial mRNA_x0001_XM_767045.1 Cryptococcus neoformans var. neoformans B-3501A hypothetical protein (CNBM1830) partial mRNA	1212	6	1071	36.41	37.25	97.74	268.42	4.89	1192.5	1e-26	5206	Eukaryota	Fungi	Basidiomycota	Tremellomycetes	Tremellales	Cryptococcaceae	Cryptococcus
283643|XM_766956.1 Cryptococcus neoformans var. neoformans B-3501A hypothetical protein (CNBM2060) partial mRNA	30788	4	705	99.86	100	99.86	100	155.53	30775.1	1e-26	5207	Eukaryota	Fungi	Basidiomycota	Tremellomycetes	Tremellales	Cryptococcaceae	Cryptococcus	Cryptococcus neoformans
283643|XM_766960.1 Cryptococcus neoformans var. neoformans B-3501A hypothetical protein (CNBM2100) partial mRNA	370	3	609	59.11	60.43	97.83	165.49	1.69	358.98	1e-26	5206	Eukaryota	Fungi	Basidiomycota	Tremellomycetes	Tremellales	Cryptococcaceae	Cryptococcus
214684|XM_568264.1 Cryptococcus neoformans var. neoformans JEC21 hypothetical protein (CNM02270), partial mRNA_x0001_XM_766961.1 Cryptococcus neoformans var. neoformans B-3501A hypothetical protein (CNBM2110) partial mRNA	2258	2	396	100	100	100	100	28.06	2250.75	1e-26	5207	Eukaryota	Fungi	Basidiomycota	Tremellomycetes	Tremellales	Cryptococcaceae	Cryptococcus	Cryptococcus neoformans
283643|XM_766964.1 Cryptococcus neoformans var. neoformans B-3501A hypothetical protein (CNBM2140) partial mRNA	1216	4	708	70.9	70.9	100	141.04	8.4	1203.08	1e-26	5207	Eukaryota	Fungi	Basidiomycota	Tremellomycetes	Tremellales	Cryptococcaceae	Cryptococcus	Cryptococcus neoformans
283643|XM_766969.1 Cryptococcus neoformans var. neoformans B-3501A hypothetical protein (CNBM2190) partial mRNA	556	6	1026	46.3	49.22	94.06	203.17	2.44	537.46	1e-26	1884633	Eukaryota	Fungi	Basidiomycota	Tremellomycetes	Tremellales	Cryptococcaceae
283643|XM_766975.1 Cryptococcus neoformans var. neoformans B-3501A hypothetical protein (CNBM2250) partial mRNA	9742	9	1479	97.57	97.9	99.65	102.14	30.77	9714.91	1e-26	5207	Eukaryota	Fungi	Basidiomycota	Tremellomycetes	Tremellales	Cryptococcaceae	Cryptococcus	Cryptococcus neoformans
283643|XM_766976.1 Cryptococcus neoformans var. neoformans B-3501A hypothetical protein (CNBM2260) partial mRNA	127016	11	1923	99.95	100	99.95	100	265.47	126981	1e-26	5207	Eukaryota	Fungi	Basidiomycota	Tremellomycetes	Tremellales	Cryptococcaceae	Cryptococcus	Cryptococcus neoformans
283643|XM_766977.1 Cryptococcus neoformans var. neoformans B-3501A hypothetical protein (CNBM2270) partial mRNA	99250	8	1326	99.92	100	99.92	100	368.75	99225.7	1e-26	5207	Eukaryota	Fungi	Basidiomycota	Tremellomycetes	Tremellales	Cryptococcaceae	Cryptococcus	Cryptococcus neoformans
283643|XM_766980.1 Cryptococcus neoformans var. neoformans B-3501A hypothetical protein (CNBM2300) partial mRNA	18194	13	2271	99.74	100.4	99.34	99.61	36.43	18152.4	1e-26	5207	Eukaryota	Fungi	Basidiomycota	Tremellomycetes	Tremellales	Cryptococcaceae	Cryptococcus	Cryptococcus neoformans
283643|XM_766990.1 Cryptococcus neoformans var. neoformans B-3501A hypothetical protein (CNBM2400) partial mRNA	732	7	1215	54.65	56.79	96.23	176.09	2.74	710.01	1e-26	1884633	Eukaryota	Fungi	Basidiomycota	Tremellomycetes	Tremellales	Cryptococcaceae
283643|XM_766927.1 Cryptococcus neoformans var. neoformans B-3501A hypothetical protein (CNBN0030) partial mRNA	1794	9	1563	79.46	79.53	99.92	125.74	4.75	1765.53	1e-26	5207	Eukaryota	Fungi	Basidiomycota	Tremellomycetes	Tremellales	Cryptococcaceae	Cryptococcus	Cryptococcus neoformans
283643|XM_766928.1 Cryptococcus neoformans var. neoformans B-3501A hypothetical protein (CNBN0040) partial mRNA	5188	7	1146	97.47	98.95	98.5	101.06	20.59	5167.02	1e-26	5207	Eukaryota	Fungi	Basidiomycota	Tremellomycetes	Tremellales	Cryptococcaceae	Cryptococcus	Cryptococcus neoformans
283643|XM_766741.1 Cryptococcus neoformans var. neoformans B-3501A hypothetical protein (CNBN0160) partial mRNA	4392	8	1443	99.03	99.51	99.51	100.49	13.45	4365.6	1e-26	5207	Eukaryota	Fungi	Basidiomycota	Tremellomycetes	Tremellales	Cryptococcaceae	Cryptococcus	Cryptococcus neoformans
214684|XM_568531.1 Cryptococcus neoformans var. neoformans JEC21 glutathione peroxidase, partial mRNA_x0001_XM_766746.1 Cryptococcus neoformans var. neoformans B-3501A hypothetical protein (CNBN0210) partial mRNA	5216	2	456	100	100	100	100	53.09	5207.64	1e-26	5207	Eukaryota	Fungi	Basidiomycota	Tremellomycetes	Tremellales	Cryptococcaceae	Cryptococcus	Cryptococcus neoformans
214684|XM_568533.1 Cryptococcus neoformans var. neoformans JEC21 RNA binding protein, partial mRNA_x0001_XM_766747.1 Cryptococcus neoformans var. neoformans B-3501A hypothetical protein (CNBN0220) partial mRNA	2292	5	858	98.48	101.05	97.46	98.96	13.11	2276.31	1e-26	5206	Eukaryota	Fungi	Basidiomycota	Tremellomycetes	Tremellales	Cryptococcaceae	Cryptococcus
283643|XM_766748.1 Cryptococcus neoformans var. neoformans B-3501A hypothetical protein (CNBN0230) partial mRNA	4410	9	1509	99.67	101.59	98.11	98.43	11.55	4382.4	1e-26	5206	Eukaryota	Fungi	Basidiomycota	Tremellomycetes	Tremellales	Cryptococcaceae	Cryptococcus
283643|XM_766759.1 Cryptococcus neoformans var. neoformans B-3501A hypothetical protein (CNBN0330) partial mRNA	5136	12	2106	94.49	94.68	99.8	105.62	10.8	5097.5	1e-26	5207	Eukaryota	Fungi	Basidiomycota	Tremellomycetes	Tremellales	Cryptococcaceae	Cryptococcus	Cryptococcus neoformans
283643|XM_766760.1 Cryptococcus neoformans var. neoformans B-3501A hypothetical protein (CNBN0340) partial mRNA	2844	15	2460	66.46	67.56	98.38	148.01	4.94	2799.2	1e-26	5206	Eukaryota	Fungi	Basidiomycota	Tremellomycetes	Tremellales	Cryptococcaceae	Cryptococcus
283643|XM_766767.1 Cryptococcus neoformans var. neoformans B-3501A hypothetical protein (CNBN0410) partial mRNA	50580	10	1686	100	100	100	100	137.54	50549.1	1e-26	5207	Eukaryota	Fungi	Basidiomycota	Tremellomycetes	Tremellales	Cryptococcaceae	Cryptococcus	Cryptococcus neoformans
283643|XM_766776.1 Cryptococcus neoformans var. neoformans B-3501A hypothetical protein (CNBN0500) partial mRNA	8778	17	2856	99.12	99.82	99.3	100.18	13.21	8725.76	1e-26	5207	Eukaryota	Fungi	Basidiomycota	Tremellomycetes	Tremellales	Cryptococcaceae	Cryptococcus	Cryptococcus neoformans
283643|XM_766782.1 Cryptococcus neoformans var. neoformans B-3501A hypothetical protein (CNBN0560) partial mRNA	1950	8	1467	81.19	82.14	98.84	121.74	5.17	1923.26	1e-26	5207	Eukaryota	Fungi	Basidiomycota	Tremellomycetes	Tremellales	Cryptococcaceae	Cryptococcus	Cryptococcus neoformans
283643|XM_766783.1 Cryptococcus neoformans var. neoformans B-3501A hypothetical protein (CNBN0570) partial mRNA	8480	7	1176	98.89	100.94	97.98	99.07	32.8	8458.45	1e-26	5206	Eukaryota	Fungi	Basidiomycota	Tremellomycetes	Tremellales	Cryptococcaceae	Cryptococcus
283643|XM_766791.1 Cryptococcus neoformans var. neoformans B-3501A hypothetical protein (CNBN0640) partial mRNA	4066	7	1260	80.16	82.54	97.12	121.15	13.36	4042.95	1e-26	5206	Eukaryota	Fungi	Basidiomycota	Tremellomycetes	Tremellales	Cryptococcaceae	Cryptococcus
283643|XM_766799.1 Cryptococcus neoformans var. neoformans B-3501A hypothetical protein (CNBN0720) partial mRNA	332	2	348	97.7	100.29	97.42	99.71	3.26	325.67	1e-26	5206	Eukaryota	Fungi	Basidiomycota	Tremellomycetes	Tremellales	Cryptococcaceae	Cryptococcus
283643|XM_766802.1 Cryptococcus neoformans var. neoformans B-3501A hypothetical protein (CNBN0750) partial mRNA	1912	2	375	90.4	93.33	96.86	107.14	19.51	1905.13	1e-26	5206	Eukaryota	Fungi	Basidiomycota	Tremellomycetes	Tremellales	Cryptococcaceae	Cryptococcus
283643|XM_766806.1 Cryptococcus neoformans var. neoformans B-3501A hypothetical protein (CNBN0790) partial mRNA	1226	1	303	99.01	100.99	98.04	99.02	17.15	1220.45	1e-26	5206	Eukaryota	Fungi	Basidiomycota	Tremellomycetes	Tremellales	Cryptococcaceae	Cryptococcus
283643|XM_766810.1 Cryptococcus neoformans var. neoformans B-3501A hypothetical protein (CNBN0830) partial mRNA	1150	2	465	99.78	100	99.78	100	11.07	1141.5	1e-26	5207	Eukaryota	Fungi	Basidiomycota	Tremellomycetes	Tremellales	Cryptococcaceae	Cryptococcus	Cryptococcus neoformans
283643|XM_766817.1 Cryptococcus neoformans var. neoformans B-3501A hypothetical protein (CNBN0900) partial mRNA	772	8	1452	67.01	67.7	98.98	147.71	2.4	745.77	1e-26	5207	Eukaryota	Fungi	Basidiomycota	Tremellomycetes	Tremellales	Cryptococcaceae	Cryptococcus	Cryptococcus neoformans
214684|XM_568655.1 Cryptococcus neoformans var. neoformans JEC21 endoplasmic reticulum protein, partial mRNA_x0001_XM_766819.1 Cryptococcus neoformans var. neoformans B-3501A hypothetical protein (CNBN0920) partial mRNA	1356	3	633	98.42	98.58	99.84	101.44	10.18	1344.43	1e-26	5207	Eukaryota	Fungi	Basidiomycota	Tremellomycetes	Tremellales	Cryptococcaceae	Cryptococcus	Cryptococcus neoformans
283643|XM_766824.1 Cryptococcus neoformans var. neoformans B-3501A hypothetical protein (CNBN0970) partial mRNA	1818	8	1314	90.33	93.38	96.74	107.09	6.88	1794.04	1e-26	5206	Eukaryota	Fungi	Basidiomycota	Tremellomycetes	Tremellales	Cryptococcaceae	Cryptococcus
283643|XM_766825.1 Cryptococcus neoformans var. neoformans B-3501A hypothetical protein (CNBN0980) partial mRNA	1340	8	1410	72.2	72.91	99.03	137.16	3.86	1314.36	1e-26	5207	Eukaryota	Fungi	Basidiomycota	Tremellomycetes	Tremellales	Cryptococcaceae	Cryptococcus	Cryptococcus neoformans
283643|XM_766826.1 Cryptococcus neoformans var. neoformans B-3501A hypothetical protein (CNBN0990) partial mRNA	846	2	483	68.32	68.32	100	146.36	7.21	837.18	1e-26	5207	Eukaryota	Fungi	Basidiomycota	Tremellomycetes	Tremellales	Cryptococcaceae	Cryptococcus	Cryptococcus neoformans
283643|XM_766830.1 Cryptococcus neoformans var. neoformans B-3501A hypothetical protein (CNBN1030) partial mRNA	3900	6	1113	56.15	56.15	100	178.08	18.94	3879.63	1e-26	5207	Eukaryota	Fungi	Basidiomycota	Tremellomycetes	Tremellales	Cryptococcaceae	Cryptococcus	Cryptococcus neoformans
283643|XM_766833.1 Cryptococcus neoformans var. neoformans B-3501A hypothetical protein (CNBN1060) partial mRNA	19020	15	2586	55.1	55.1	100	181.47	26.79	18972.6	1e-26	5207	Eukaryota	Fungi	Basidiomycota	Tremellomycetes	Tremellales	Cryptococcaceae	Cryptococcus	Cryptococcus neoformans
283643|XM_766841.1 Cryptococcus neoformans var. neoformans B-3501A hypothetical protein (CNBN1140) partial mRNA	932	1	282	100	100	100	100	13.36	926.84	1e-26	5207	Eukaryota	Fungi	Basidiomycota	Tremellomycetes	Tremellales	Cryptococcaceae	Cryptococcus	Cryptococcus neoformans
283643|XM_766851.1 Cryptococcus neoformans var. neoformans B-3501A hypothetical protein (CNBN1240) partial mRNA	3330	5	891	65.66	65.66	100	152.31	16.74	3313.69	1e-26	5207	Eukaryota	Fungi	Basidiomycota	Tremellomycetes	Tremellales	Cryptococcaceae	Cryptococcus	Cryptococcus neoformans
283643|XM_766852.1 Cryptococcus neoformans var. neoformans B-3501A hypothetical protein (CNBN1250) partial mRNA	284450	18	2994	99.93	100	99.93	100	433.31	284395	1e-26	5207	Eukaryota	Fungi	Basidiomycota	Tremellomycetes	Tremellales	Cryptococcaceae	Cryptococcus	Cryptococcus neoformans
214684|XM_568594.1 Cryptococcus neoformans var. neoformans JEC21 hypothetical protein (CNN01350), partial mRNA_x0001_XM_766859.1 Cryptococcus neoformans var. neoformans B-3501A hypothetical protein (CNBN1320) partial mRNA	696	4	783	65.13	66.41	98.08	150.58	4.06	681.77	1e-26	5206	Eukaryota	Fungi	Basidiomycota	Tremellomycetes	Tremellales	Cryptococcaceae	Cryptococcus
283643|XM_766865.1 Cryptococcus neoformans var. neoformans B-3501A hypothetical protein (CNBN1380) partial mRNA	1168	3	507	92.11	101.18	91.03	98.83	11.93	1158.73	1e-26	1884633	Eukaryota	Fungi	Basidiomycota	Tremellomycetes	Tremellales	Cryptococcaceae
283643|XM_766866.1 Cryptococcus neoformans var. neoformans B-3501A hypothetical protein (CNBN1390) partial mRNA	860	7	1287	46.31	49.03	94.45	203.96	2.7	836.68	1e-26	1884633	Eukaryota	Fungi	Basidiomycota	Tremellomycetes	Tremellales	Cryptococcaceae
283643|XM_766867.1 Cryptococcus neoformans var. neoformans B-3501A hypothetical protein (CNBN1400) partial mRNA	698	5	891	82.6	86.31	95.71	115.86	3.54	681.83	1e-26	1884633	Eukaryota	Fungi	Basidiomycota	Tremellomycetes	Tremellales	Cryptococcaceae
214684|XM_568615.1 Cryptococcus neoformans var. neoformans JEC21 hypothetical protein (CNN01470), partial mRNA_x0001_XM_766869.1 Cryptococcus neoformans var. neoformans B-3501A hypothetical protein (CNBN1420) partial mRNA	760	4	678	64.6	64.6	100	154.79	4.78	747.65	1e-26	5207	Eukaryota	Fungi	Basidiomycota	Tremellomycetes	Tremellales	Cryptococcaceae	Cryptococcus	Cryptococcus neoformans
283643|XM_766870.1 Cryptococcus neoformans var. neoformans B-3501A hypothetical protein (CNBN1430) partial mRNA	944	9	1536	39.52	39.58	99.84	252.63	2.66	916.2	1e-26	5207	Eukaryota	Fungi	Basidiomycota	Tremellomycetes	Tremellales	Cryptococcaceae	Cryptococcus	Cryptococcus neoformans
283643|XM_766871.1 Cryptococcus neoformans var. neoformans B-3501A hypothetical protein (CNBN1440) partial mRNA	480	4	759	59.95	60.61	98.91	165	2.57	466.26	1e-26	5207	Eukaryota	Fungi	Basidiomycota	Tremellomycetes	Tremellales	Cryptococcaceae	Cryptococcus	Cryptococcus neoformans
283643|XM_766878.1 Cryptococcus neoformans var. neoformans B-3501A hypothetical protein (CNBN1510) partial mRNA	13454	7	1290	100	100	100	100	48.32	13430.4	1e-26	5207	Eukaryota	Fungi	Basidiomycota	Tremellomycetes	Tremellales	Cryptococcaceae	Cryptococcus	Cryptococcus neoformans
283643|XM_766879.1 Cryptococcus neoformans var. neoformans B-3501A hypothetical protein (CNBN1520) partial mRNA	45016	7	1293	99.61	99.92	99.69	100.08	155.74	44992.3	1e-26	5207	Eukaryota	Fungi	Basidiomycota	Tremellomycetes	Tremellales	Cryptococcaceae	Cryptococcus	Cryptococcus neoformans
283643|XM_766880.1 Cryptococcus neoformans var. neoformans B-3501A hypothetical protein (CNBN1530) partial mRNA	4092	10	1734	93.6	94.29	99.27	106.06	11.01	4060.31	1e-26	5207	Eukaryota	Fungi	Basidiomycota	Tremellomycetes	Tremellales	Cryptococcaceae	Cryptococcus	Cryptococcus neoformans
283643|XM_766884.1 Cryptococcus neoformans var. neoformans B-3501A hypothetical protein (CNBN1570) partial mRNA	612	1	300	79	81.67	96.73	122.45	11.25	606.52	1e-26	5206	Eukaryota	Fungi	Basidiomycota	Tremellomycetes	Tremellales	Cryptococcaceae	Cryptococcus
214684|XM_568653.1 Cryptococcus neoformans var. neoformans JEC21 signal peptidase, partial mRNA_x0001_XM_766892.1 Cryptococcus neoformans var. neoformans B-3501A hypothetical protein (CNBN1640) partial mRNA	2370	3	600	99.83	100	99.83	100	20.97	2359.02	1e-26	5207	Eukaryota	Fungi	Basidiomycota	Tremellomycetes	Tremellales	Cryptococcaceae	Cryptococcus	Cryptococcus neoformans
283643|XM_766895.1 Cryptococcus neoformans var. neoformans B-3501A 60S ribosomal protein L17, partial mRNA	14280	3	549	99.45	100	99.45	100	133.78	14269.9	1e-26	5207	Eukaryota	Fungi	Basidiomycota	Tremellomycetes	Tremellales	Cryptococcaceae	Cryptococcus	Cryptococcus neoformans
283643|XM_766901.1 Cryptococcus neoformans var. neoformans B-3501A hypothetical protein (CNBN1720) partial mRNA	9768	7	1275	98.27	98.27	100	101.76	29.63	9744.64	1e-26	5207	Eukaryota	Fungi	Basidiomycota	Tremellomycetes	Tremellales	Cryptococcaceae	Cryptococcus	Cryptococcus neoformans
283643|XM_766905.1 Cryptococcus neoformans var. neoformans B-3501A hypothetical protein (CNBN1760) partial mRNA	3774	10	1656	93	94.02	98.91	106.36	10.25	3743.73	1e-26	5207	Eukaryota	Fungi	Basidiomycota	Tremellomycetes	Tremellales	Cryptococcaceae	Cryptococcus	Cryptococcus neoformans
283643|XM_766908.1 Cryptococcus neoformans var. neoformans B-3501A hypothetical protein (CNBN1790) partial mRNA	20096	9	1590	100	100	100	100	54.44	20066.9	1e-26	5207	Eukaryota	Fungi	Basidiomycota	Tremellomycetes	Tremellales	Cryptococcaceae	Cryptococcus	Cryptococcus neoformans
283643|XM_766911.1 Cryptococcus neoformans var. neoformans B-3501A hypothetical protein (CNBN1820) partial mRNA	5786	7	1206	99.25	100.08	99.17	99.92	22.19	5763.92	1e-26	5207	Eukaryota	Fungi	Basidiomycota	Tremellomycetes	Tremellales	Cryptococcaceae	Cryptococcus	Cryptococcus neoformans
283643|XM_766914.1 Cryptococcus neoformans var. neoformans B-3501A hypothetical protein (CNBN1850) partial mRNA	19308	12	2001	99.9	100.05	99.85	99.95	44.12	19271.3	1e-26	5207	Eukaryota	Fungi	Basidiomycota	Tremellomycetes	Tremellales	Cryptococcaceae	Cryptococcus	Cryptococcus neoformans
283643|XM_766919.1 Cryptococcus neoformans var. neoformans B-3501A hypothetical protein (CNBN1890) partial mRNA	2222	18	3000	43.2	43.9	98.41	227.79	3.69	2167.58	1e-26	5207	Eukaryota	Fungi	Basidiomycota	Tremellomycetes	Tremellales	Cryptococcaceae	Cryptococcus	Cryptococcus neoformans
283643|XM_766920.1 Cryptococcus neoformans var. neoformans B-3501A hypothetical protein (CNBN1900) partial mRNA	9246	20	3273	99.3	99.69	99.6	100.31	12.21	9186.14	1e-26	5207	Eukaryota	Fungi	Basidiomycota	Tremellomycetes	Tremellales	Cryptococcaceae	Cryptococcus	Cryptococcus neoformans
283643|XM_766921.1 Cryptococcus neoformans var. neoformans B-3501A hypothetical protein (CNBN1910) partial mRNA	5486	8	1443	90.37	91.13	99.16	109.73	14.39	5459.59	1e-26	5207	Eukaryota	Fungi	Basidiomycota	Tremellomycetes	Tremellales	Cryptococcaceae	Cryptococcus	Cryptococcus neoformans
214684|XM_568683.1 Cryptococcus neoformans var. neoformans JEC21 hypothetical protein (CNN02080), partial mRNA_x0001_XM_766720.1 Cryptococcus neoformans var. neoformans B-3501A hypothetical protein (CNBN2120) partial mRNA	526	5	945	72.59	73.44	98.85	136.17	2.64	508.92	1e-26	5207	Eukaryota	Fungi	Basidiomycota	Tremellomycetes	Tremellales	Cryptococcaceae	Cryptococcus	Cryptococcus neoformans
283643|XM_766723.1 Cryptococcus neoformans var. neoformans B-3501A hypothetical protein (CNBN2150) partial mRNA	3250	18	2988	60.34	61.95	97.41	161.43	4.19	3195.6	1e-26	5206	Eukaryota	Fungi	Basidiomycota	Tremellomycetes	Tremellales	Cryptococcaceae	Cryptococcus
283643|XM_766692.1 Cryptococcus neoformans var. neoformans B-3501A hypothetical protein (CNBN2300) partial mRNA	944	10	1695	50.44	51.98	97.05	192.4	2.77	913.36	1e-26	5206	Eukaryota	Fungi	Basidiomycota	Tremellomycetes	Tremellales	Cryptococcaceae	Cryptococcus
283643|XM_766693.1 Cryptococcus neoformans var. neoformans B-3501A hypothetical protein (CNBN2310) partial mRNA	1646	6	1041	74.45	75.41	98.73	132.61	6.76	1627	1e-26	5207	Eukaryota	Fungi	Basidiomycota	Tremellomycetes	Tremellales	Cryptococcaceae	Cryptococcus	Cryptococcus neoformans
283643|XM_766694.1 Cryptococcus neoformans var. neoformans B-3501A hypothetical protein (CNBN2320) partial mRNA	1260	10	1722	52.73	54.53	96.7	183.39	3.04	1228.76	1e-26	5206	Eukaryota	Fungi	Basidiomycota	Tremellomycetes	Tremellales	Cryptococcaceae	Cryptococcus
283643|XM_766695.1 Cryptococcus neoformans var. neoformans B-3501A hypothetical protein (CNBN2330) partial mRNA	510	5	897	69.12	70.01	98.73	142.83	3.02	493.78	1e-26	5207	Eukaryota	Fungi	Basidiomycota	Tremellomycetes	Tremellales	Cryptococcaceae	Cryptococcus	Cryptococcus neoformans
283643|XM_766698.1 Cryptococcus neoformans var. neoformans B-3501A hypothetical protein (CNBN2360) partial mRNA	3108	33	5406	31.87	32.04	99.48	312.12	2.61	3010.24	1e-26	5207	Eukaryota	Fungi	Basidiomycota	Tremellomycetes	Tremellales	Cryptococcaceae	Cryptococcus	Cryptococcus neoformans
283643|XM_766701.1 Cryptococcus neoformans var. neoformans B-3501A hypothetical protein (CNBN2390) partial mRNA	526	6	1038	56.26	62.91	89.43	158.96	2.16	507.26	1e-26	1884633	Eukaryota	Fungi	Basidiomycota	Tremellomycetes	Tremellales	Cryptococcaceae
283643|XM_766703.1 Cryptococcus neoformans var. neoformans B-3501A hypothetical protein (CNBN2410) partial mRNA	470	1	222	99.55	100	99.55	100	8.51	465.94	1e-26	5207	Eukaryota	Fungi	Basidiomycota	Tremellomycetes	Tremellales	Cryptococcaceae	Cryptococcus	Cryptococcus neoformans
283643|XM_766706.1 Cryptococcus neoformans var. neoformans B-3501A hypothetical protein (CNBN2440) partial mRNA	880	6	1020	75.78	76.47	99.1	130.77	3.42	861.47	1e-26	5207	Eukaryota	Fungi	Basidiomycota	Tremellomycetes	Tremellales	Cryptococcaceae	Cryptococcus	Cryptococcus neoformans
4952|DQ459404.1 Yarrowia lipolytica strain CL180 esterase gene, complete cds	4432	8	1431	97.13	97.55	99.57	102.51	14.47	4405.82	1e-26	4952	Eukaryota	Fungi	Ascomycota	Saccharomycetes	Saccharomycetales	Dipodascaceae	Yarrowia	Yarrowia lipolytica
5478|EF472620.1 Candida glabrata strain MMRL 133 actin (act1) gene, partial cds_x0001_EF472622.1 Candida glabrata strain MMRL 12 actin (act1) gene, partial cds_x0001_EF472625.1 Candida glabrata strain MMRL 1380 actin (act1) gene, partial cds	1962	3	495	61.01	61.01	100	163.91	16.77	1952.94	1e-26	5478	Eukaryota	Fungi	Ascomycota	Saccharomycetes	Saccharomycetales	Saccharomycetaceae	Nakaseomyces	[Candida] glabrata
5476|EF472628.1 Candida albicans strain MMRL 1133 actin (act1) gene, partial cds_x0001_EF472633.1 Candida albicans strain MMRL 725 actin (act1) gene, partial cds	364	2	490	42.24	42.24	100	236.71	2.86	355.11	1e-26	5476	Eukaryota	Fungi	Ascomycota	Saccharomycetes	Saccharomycetales	Debaryomycetaceae	Candida	Candida albicans
36911|EF472650.1 Clavispora lusitaniae strain DUMC 110.92 actin (act1) gene, partial cds	15256	2	482	100	100	100	100	129.8	15247.2	1e-26	36911	Eukaryota	Fungi	Ascomycota	Saccharomycetes	Saccharomycetales	Metschnikowiaceae	Clavispora	Clavispora lusitaniae
4909|EF426563.1 Issatchenkia orientalis strain ATCC 6258 1,3-beta-D-glucan synthase subunit (FKS1) gene, complete cds	240414	36	5927	99.93	100	99.93	100	160.51	240305	1e-26	4909	Eukaryota	Fungi	Ascomycota	Saccharomycetes	Saccharomycetales	Pichiaceae	Pichia	Pichia kudriavzevii
5482|EF536905.1 Candida tropicalis strain 76B 26S ribosomal RNA genes, partial sequence	1906	3	583	56.6	62.26	90.91	160.61	19.59	1895.33	1e-26	766764	Eukaryota	Fungi	Ascomycota	Saccharomycetes	Saccharomycetales	Debaryomycetaceae
180878|EF210311.1 Bacillus thuringiensis serovar wratislaviensis strain IEBC-T47 001 16S ribosomal RNA gene, partial sequence	1016	8	1461	29.57	29.77	99.31	335.86	2.64	989.51	1e-26	1428	Bacteria		Firmicutes	Bacilli	Bacillales	Bacillaceae	Bacillus	Bacillus thuringiensis
5476|DQ014520.1 Candida albicans isolate HUN68 clone 2 glycoamidase mRNA, complete cds	4760	18	2993	25.73	27.1	94.94	369.05	6.24	4705.38	1e-26	766764	Eukaryota	Fungi	Ascomycota	Saccharomycetes	Saccharomycetales	Debaryomycetaceae
5482|EF554813.1 Candida tropicalis strain GDB 263 26S ribosomal RNA gene, partial sequence	2520282	2	404	99.5	100.74	98.77	99.26	28085.3	2.52027e+06	1e-26	5482	Eukaryota	Fungi	Ascomycota	Saccharomycetes	Saccharomycetales	Debaryomycetaceae	Candida	Candida tropicalis
36911|EF554817.1 Clavispora lusitaniae strain GDB 271 26S ribosomal RNA gene, partial sequence	68560	2	399	87.47	87.47	100	114.33	884.17	68552.7	1e-26	36911	Eukaryota	Fungi	Ascomycota	Saccharomycetes	Saccharomycetales	Metschnikowiaceae	Clavispora	Clavispora lusitaniae
294746|XM_001484012.1 Meyerozyma guilliermondii ATCC 6260 histone H2A.2 (PGUG_03443) partial mRNA	220	2	393	34.61	40.46	85.53	247.17	4.46	212.9	1e-26	4892	Eukaryota	Fungi	Ascomycota	Saccharomycetes	Saccharomycetales
40410|EF564628.1 Cryptococcus neoformans var. neoformans strain Jec21 beta-1,2 xylosyltransferase 1 (CXT1) mRNA, complete cds	5618	12	2085	94.15	96.45	97.61	103.68	12.54	5579.87	1e-26	5206	Eukaryota	Fungi	Basidiomycota	Tremellomycetes	Tremellales	Cryptococcaceae	Cryptococcus
4909|EF564417.1 Issatchenkia orientalis strain GSJYG1A 26S ribosomal RNA gene, partial sequence	804	3	582	23.88	24.57	97.2	406.99	6.32	793.39	1e-26	4919	Eukaryota	Fungi	Ascomycota	Saccharomycetes	Saccharomycetales	Pichiaceae	Pichia
5480|AB304744.1 Candida parapsilosis gene for 26S rRNA, partial sequence, strain: PT2-69	1464	3	578	29.24	29.24	100	342.01	10.79	1453.43	1e-26	5480	Eukaryota	Fungi	Ascomycota	Saccharomycetes	Saccharomycetales	Debaryomycetaceae	Candida	Candida parapsilosis
5482|EF587271.1 Candida tropicalis strain GS3C 26S ribosomal RNA gene, partial sequence	1676	3	554	24.55	26.9	91.28	371.81	14.93	1665.87	1e-26	766764	Eukaryota	Fungi	Ascomycota	Saccharomycetes	Saccharomycetales	Debaryomycetaceae
5476|EF591021.1 Candida albicans strain FCF 14,1 28S ribosomal RNA gene, partial sequence	634	3	555	22.34	23.42	95.38	426.92	5.89	623.89	1e-26	766764	Eukaryota	Fungi	Ascomycota	Saccharomycetes	Saccharomycetales	Debaryomycetaceae
5476|EF591026.1 Candida albicans strain LGMG 1K 28S ribosomal RNA gene, partial sequence	31664	3	554	52.17	54.15	96.33	184.67	283.51	31653.8	1e-26	1535326	Eukaryota	Fungi	Ascomycota	Saccharomycetes	Saccharomycetales	Debaryomycetaceae	Candida
80388|DQ369809.1 Stachybotrys elegans clone Sel2281 large subunit ribosomal RNA, partial sequence; mitochondrial	580	3	649	21.88	22.5	97.26	444.52	4.84	568.2	1e-26	74721	Eukaryota	Fungi	Ascomycota	Sordariomycetes	Hypocreales	Stachybotryaceae	Stachybotrys
379508|XM_001524381.1 Lodderomyces elongisporus NRRL YB-4239 60S ribosomal protein L30 (LELG_04403) partial mRNA	182	1	324	46.6	50.31	92.64	198.77	2.99	176.14	1e-26	766764	Eukaryota	Fungi	Ascomycota	Saccharomycetes	Saccharomycetales	Debaryomycetaceae
379508|XM_001524399.1 Lodderomyces elongisporus NRRL YB-4239 elongation factor 1-beta (LELG_04421) partial mRNA	2310	3	648	36.57	41.2	88.76	242.7	25.2	2298.14	1e-26	766764	Eukaryota	Fungi	Ascomycota	Saccharomycetes	Saccharomycetales	Debaryomycetaceae
379508|XM_001525732.1 Lodderomyces elongisporus NRRL YB-4239 elongation factor 1-alpha (LELG_02340) partial mRNA	5434	8	1377	49.96	54.25	92.1	184.34	20.39	5408.8	1e-26	766764	Eukaryota	Fungi	Ascomycota	Saccharomycetes	Saccharomycetales	Debaryomycetaceae
379508|XM_001526843.1 Lodderomyces elongisporus NRRL YB-4239 60S ribosomal protein L7 (LELG_01721) partial mRNA	2822	2	456	81.14	88.16	92.04	113.43	36.5	2813.65	1e-26	766764	Eukaryota	Fungi	Ascomycota	Saccharomycetes	Saccharomycetales	Debaryomycetaceae
192011|EF625831.1 Cryptococcus neoformans A/D strain nc5-19 urease (URE1) gene, partial sequence	382	4	659	64.34	65.71	97.92	152.19	2.26	370.08	1e-26	5206	Eukaryota	Fungi	Basidiomycota	Tremellomycetes	Tremellales	Cryptococcaceae	Cryptococcus
5482|EF694610.1 Candida tropicalis strain LGMG 7A 28S ribosomal RNA gene, partial sequence	544	3	582	54.81	55.15	99.38	181.31	5.09	533.42	1e-26	5482	Eukaryota	Fungi	Ascomycota	Saccharomycetes	Saccharomycetales	Debaryomycetaceae	Candida	Candida tropicalis
5480|EF694613.1 Candida parapsilosis strain LGMG 5F 28S ribosomal RNA gene, partial sequence	1274	3	501	23.95	28.34	84.51	352.82	11.59	1264.84	1e-26	4892	Eukaryota	Fungi	Ascomycota	Saccharomycetes	Saccharomycetales
6999|AK282863.1 Gryllus bimaculatus mRNA, GBcontig29724	182	0	110	94.55	102.73	92.04	97.35	11.03	179.99	1e-26	6995	Eukaryota	Metazoa	Arthropoda	Insecta	Orthoptera	Gryllidae
5476|DQ132805.1 Candida albicans Sti1 (STI1) gene, complete cds	1304	10	1770	26.27	27.51	95.48	363.45	4.2	1271.89	1e-26	766764	Eukaryota	Fungi	Ascomycota	Saccharomycetes	Saccharomycetales	Debaryomycetaceae
4909|DQ869071.1 Issatchenkia orientalis strain WQGB46 26S ribosomal RNA gene, partial sequence	2334	3	569	28.3	31.63	89.44	316.11	19.31	2323.58	1e-26	1156497	Eukaryota	Fungi	Ascomycota	Saccharomycetes	Saccharomycetales	Pichiaceae
1527289|AM279260.1 Candida sp. CBS 10252 ITS1, 5.8S rRNA gene and ITS2, strain CBS 10252_x0001_AM279261.1 Candida sp. CBS 10253 ITS1, 5.8S rRNA gene and ITS2, strain CBS 10253_x0001_AM279262.1 Candida sp. CBS 10254 ITS1, 5.8S rRNA gene and ITS2, strain CBS 10254_x0001_AM279263.1 Candida sp. CBS 10255 ITS1, 5.8S rRNA gene and ITS2, strain CBS 10255	4270	1	296	50	55.41	90.24	180.49	49.36	4264.57	1e-26	34353	Eukaryota	Fungi	Ascomycota	Saccharomycetes	Saccharomycetales	Dipodascaceae
479092|AM279268.1 Candida sp. CBS 10149 ITS1, 5.8S rRNA gene and ITS2, strain CBS 10149	582	1	295	50.17	61.02	82.22	163.89	7.83	576.61	1e-26	4892	Eukaryota	Fungi	Ascomycota	Saccharomycetes	Saccharomycetales
272698|EU078909.1 Candida glycerinogenes strain WL2002-5 phosphoribosyl anthranilate isomerase (TRP1) and inorganic pyrophosphatase (IPP1) genes, complete cds	27258	24	3969	70.95	71.81	98.81	139.26	27.72	27185.3	1e-26	272698	Eukaryota	Fungi	Ascomycota	Saccharomycetes	Saccharomycetales		Candida	Candida glycerinogenes
32630|EU093452.1 Synthetic construct Bacillus anthracis clone FLH247845.01L maP-1 gene, complete sequence	11804	4	747	88.35	88.76	99.55	112.67	64.61	11790.3	1e-26	32630								synthetic construct
32630|EU093458.1 Synthetic construct Bacillus anthracis clone FLH258883.01L rplV gene, complete sequence	6076	2	342	98.25	101.17	97.11	98.84	64.61	6069.73	1e-26
32630|EU093460.1 Synthetic construct Bacillus anthracis clone FLH254205.01L rplD gene, complete sequence	8322	3	624	99.68	100.32	99.36	99.68	59.51	8310.56	1e-26	32630								synthetic construct
51657|AM850111.1 Nakaseomyces delphensis partial vps70 gene, rsf2, yjr129C, str2, mns1, xpt1, yjr134C, mcm22, tim8 and yjr136C genes, and partial nmd5 and ecm17 genes, strain CBS 2170	67432	145	23797	81.5	83.25	97.91	120.13	12.74	66996.8	1e-26	374468	Eukaryota	Fungi	Ascomycota	Saccharomycetes	Saccharomycetales	Saccharomycetaceae	Nakaseomyces
51657|AM850116.1 Nakaseomyces delphensis utp9, nvj1, mdm31, egd2, yhr192W, ctf8, erg9 and pth1 genes, and dss1 gene (partial)	11082	68	11270	71.96	73.55	97.84	135.96	4.63	10877	1e-26	374468	Eukaryota	Fungi	Ascomycota	Saccharomycetes	Saccharomycetales	Saccharomycetaceae	Nakaseomyces
51657|AM850117.1 Nakaseomyces delphensis STP1 region	40772	154	25244	75.33	76.96	97.88	129.93	7.77	40311.3	1e-26	374468	Eukaryota	Fungi	Ascomycota	Saccharomycetes	Saccharomycetales	Saccharomycetaceae	Nakaseomyces
51657|AM850118.1 Nakaseomyces delphensis STP2 region	143832	66	10935	69.53	70.31	98.89	142.23	53.38	143632	1e-26	51657	Eukaryota	Fungi	Ascomycota	Saccharomycetes	Saccharomycetales	Saccharomycetaceae	Nakaseomyces	Nakaseomyces delphensis
5478|EF526211.1 Candida glabrata strain ATCC 90030 ribonuclease P RNA (RPR1) gene, partial sequence	224192	6	1007	100	100	100	100	996.75	224174	1e-26	5478	Eukaryota	Fungi	Ascomycota	Saccharomycetes	Saccharomycetales	Saccharomycetaceae	Nakaseomyces	[Candida] glabrata
51657|AM850253.1 Nakaseomyces delphensis STE14 region, strain CBS 2170	8160	75	12373	72.9	74.89	97.35	133.53	3.25	7935.84	1e-26	374468	Eukaryota	Fungi	Ascomycota	Saccharomycetes	Saccharomycetales	Saccharomycetaceae	Nakaseomyces
51657|AM850254.1 Nakaseomyces delphensis CAT2 region, strain CBS 2170	26240	78	12768	74.47	75.71	98.36	132.08	9.25	26006.8	1e-26	374468	Eukaryota	Fungi	Ascomycota	Saccharomycetes	Saccharomycetales	Saccharomycetaceae	Nakaseomyces
42374|EU071397.1 Candida dubliniensis isolate RV-4 28S ribosomal RNA gene, partial sequence	279540	2	385	88.57	88.57	100	112.9	3765.93	279533	1e-26	42374	Eukaryota	Fungi	Ascomycota	Saccharomycetes	Saccharomycetales	Debaryomycetaceae	Candida	Candida dubliniensis
5480|EU071400.1 Candida parapsilosis isolate 230 28S ribosomal RNA gene, partial sequence	61802	2	392	93.11	93.11	100	107.4	694.36	61794.8	1e-26	5480	Eukaryota	Fungi	Ascomycota	Saccharomycetes	Saccharomycetales	Debaryomycetaceae	Candida	Candida parapsilosis
5482|EU071401.1 Candida tropicalis isolate RV-1 28S ribosomal RNA gene, partial sequence	231494	2	364	96.15	96.15	100	104	3120.42	231487	1e-26	5482	Eukaryota	Fungi	Ascomycota	Saccharomycetes	Saccharomycetales	Debaryomycetaceae	Candida	Candida tropicalis
436907|XM_001642952.1 Vanderwaltozyma polyspora DSM 70294 hypothetical protein (Kpol_397p3) partial mRNA	1672	4	711	34.46	36.71	93.87	272.41	13.56	1659	1e-26	4893	Eukaryota	Fungi	Ascomycota	Saccharomycetes	Saccharomycetales	Saccharomycetaceae
436907|XM_001643388.1 Vanderwaltozyma polyspora DSM 70294 hypothetical protein (Kpol_487p13) partial mRNA	6254	19	3135	25.81	29	89	344.88	11.42	6196.73	1e-26	4893	Eukaryota	Fungi	Ascomycota	Saccharomycetes	Saccharomycetales	Saccharomycetaceae
436907|XM_001643749.1 Vanderwaltozyma polyspora DSM 70294 hypothetical protein (Kpol_480p28) partial mRNA	1478	4	705	35.04	38.16	91.82	262.08	12.33	1465.12	1e-26	4893	Eukaryota	Fungi	Ascomycota	Saccharomycetes	Saccharomycetales	Saccharomycetaceae
436907|XM_001644075.1 Vanderwaltozyma polyspora DSM 70294 hypothetical protein (Kpol_1053p3) partial mRNA	1032	6	1089	30.3	34.62	87.53	288.86	5.46	1012.2	1e-26	4892	Eukaryota	Fungi	Ascomycota	Saccharomycetes	Saccharomycetales
436907|XM_001644332.1 Vanderwaltozyma polyspora DSM 70294 hypothetical protein (Kpol_1064p4) partial mRNA	2626	6	1077	47.26	53.2	88.83	187.96	16.02	2606.31	1e-26	4893	Eukaryota	Fungi	Ascomycota	Saccharomycetes	Saccharomycetales	Saccharomycetaceae
436907|XM_001644549.1 Vanderwaltozyma polyspora DSM 70294 hypothetical protein (Kpol_1003p46) partial mRNA	1512	2	411	66.18	73.72	89.77	135.64	24.26	1504.48	1e-26	4893	Eukaryota	Fungi	Ascomycota	Saccharomycetes	Saccharomycetales	Saccharomycetaceae
436907|XM_001644550.1 Vanderwaltozyma polyspora DSM 70294 hypothetical protein (Kpol_1003p47) partial mRNA	192	1	312	55.77	58.01	96.13	172.38	3.87	186.35	1e-26	4893	Eukaryota	Fungi	Ascomycota	Saccharomycetes	Saccharomycetales	Saccharomycetaceae
436907|XM_001644608.1 Vanderwaltozyma polyspora DSM 70294 hypothetical protein (Kpol_526p53) partial mRNA	1154	3	591	27.58	32.66	84.46	306.22	12.28	1143.21	1e-26	4892	Eukaryota	Fungi	Ascomycota	Saccharomycetes	Saccharomycetales
436907|XM_001644727.1 Vanderwaltozyma polyspora DSM 70294 hypothetical protein (Kpol_1020p27) partial mRNA	1390	4	678	57.23	62.83	91.08	159.15	11.79	1377.61	1e-26	4893	Eukaryota	Fungi	Ascomycota	Saccharomycetes	Saccharomycetales	Saccharomycetaceae
436907|XM_001645066.1 Vanderwaltozyma polyspora DSM 70294 hypothetical protein (Kpol_538p18) partial mRNA	1090	8	1374	26.64	28.38	93.85	352.31	3.07	1065.06	1e-26	4893	Eukaryota	Fungi	Ascomycota	Saccharomycetes	Saccharomycetales	Saccharomycetaceae
436907|XM_001645192.1 Vanderwaltozyma polyspora DSM 70294 hypothetical protein (Kpol_1060p40) partial mRNA	1690	6	999	18.82	20.52	91.71	487.32	8.82	1671.76	1e-26	4893	Eukaryota	Fungi	Ascomycota	Saccharomycetes	Saccharomycetales	Saccharomycetaceae
436907|XM_001645388.1 Vanderwaltozyma polyspora DSM 70294 hypothetical protein (Kpol_1061p2) partial mRNA	712	2	468	42.31	44.87	94.29	222.86	11.14	703.46	1e-26	4893	Eukaryota	Fungi	Ascomycota	Saccharomycetes	Saccharomycetales	Saccharomycetaceae
436907|XM_001645655.1 Vanderwaltozyma polyspora DSM 70294 hypothetical protein (Kpol_1043p37) partial mRNA	450	2	411	36.01	38.69	93.08	258.49	6.93	442.52	1e-26	4893	Eukaryota	Fungi	Ascomycota	Saccharomycetes	Saccharomycetales	Saccharomycetaceae
436907|XM_001645699.1 Vanderwaltozyma polyspora DSM 70294 hypothetical protein (Kpol_1010p3) partial mRNA	660	2	441	34.69	38.32	90.53	260.95	10.22	651.96	1e-26	4893	Eukaryota	Fungi	Ascomycota	Saccharomycetes	Saccharomycetales	Saccharomycetaceae
436907|XM_001646108.1 Vanderwaltozyma polyspora DSM 70294 hypothetical protein (Kpol_1039p51) partial mRNA	24084	8	1374	32.61	34.64	94.12	288.66	81.3	24058.8	1e-26	4893	Eukaryota	Fungi	Ascomycota	Saccharomycetes	Saccharomycetales	Saccharomycetaceae
436907|XM_001646329.1 Vanderwaltozyma polyspora DSM 70294 hypothetical protein (Kpol_2001p22) partial mRNA	7208	6	1119	24.13	29.31	82.32	341.16	7.6	7187.5	1e-26	4892	Eukaryota	Fungi	Ascomycota	Saccharomycetes	Saccharomycetales
436907|XM_001647248.1 Vanderwaltozyma polyspora DSM 70294 hypothetical protein (Kpol_1002p88) partial mRNA	442	2	450	46.89	49.33	95.05	202.7	5.53	433.81	1e-26	4893	Eukaryota	Fungi	Ascomycota	Saccharomycetes	Saccharomycetales	Saccharomycetaceae
1538178|EF041931.1 Candida ernobii strain GoBapsMA382 26S ribosomal RNA gene, partial sequence	528	3	522	30.27	32.76	92.4	305.26	6.23	518.5	1e-26	1156497	Eukaryota	Fungi	Ascomycota	Saccharomycetes	Saccharomycetales	Pichiaceae
420058|EF042067.1 Kuraishia cf. molischiana GoToruP334 26S ribosomal RNA gene, partial sequence	690	3	523	36.14	41.87	86.3	238.81	5.42	680.47	1e-26	4892	Eukaryota	Fungi	Ascomycota	Saccharomycetes	Saccharomycetales
54552|EF552460.1 Pichia occidentalis strain NRRL Y-7552 translation elongation factor 1-alpha gene, partial cds	6042	6	984	21.65	23.78	91.03	420.51	29.65	6023.98	1e-26	1156497	Eukaryota	Fungi	Ascomycota	Saccharomycetes	Saccharomycetales	Pichiaceae
36038|EF552500.1 Barnettozyma californica strain NRRL Y-17395 translation elongation factor 1-alpha gene, partial cds	754	5	860	18.14	21.74	83.42	459.89	2.46	738.37	1e-26	4892	Eukaryota	Fungi	Ascomycota	Saccharomycetes	Saccharomycetales
53493|EF552551.1 Cyberlindnera meyerae strain NRRL Y-17236 translation elongation factor 1-alpha gene, partial cds	912	5	860	19.53	21.4	91.3	467.39	5.86	896.35	1e-26	115784	Eukaryota	Fungi	Ascomycota	Saccharomycetes	Saccharomycetales	Phaffomycetaceae
4909|EF550222.1 Pichia kudriavzevii strain NRRL Y-5396 26S ribosomal RNA gene, partial sequence	1447204	19	3231	68.09	68.31	99.68	146.4	2066.15	1.44714e+06	1e-26	4909	Eukaryota	Fungi	Ascomycota	Saccharomycetes	Saccharomycetales	Pichiaceae	Pichia	Pichia kudriavzevii
4926|NG_042444.1 Pichia membranifaciens NRRL Y-2026 28S rRNA, partial sequence; from TYPE material_x0001_EF550227.1 Pichia membranifaciens strain NRRL Y-2026 26S ribosomal RNA gene, partial sequence	101910	19	3212	47.79	48.19	99.16	207.49	152.41	101851	1e-26	4926	Eukaryota	Fungi	Ascomycota	Saccharomycetes	Saccharomycetales	Pichiaceae	Pichia	Pichia membranifaciens
4909|EF547672.1 Issatchenkia orientalis strain NRRL Y-5396 small subunit ribosomal RNA gene, partial sequence; mitochondrial	17939014	3	537	98.51	103.35	95.32	96.76	32139.7	1.7939e+07	1e-26	1156497	Eukaryota	Fungi	Ascomycota	Saccharomycetes	Saccharomycetales	Pichiaceae
121235|EF547673.1 Pichia manshurica strain NRRL Y-17349 small subunit ribosomal RNA gene, partial sequence; mitochondrial	456	3	560	22.86	29.11	78.53	343.56	1.34	445.83	1e-26	4890	Eukaryota	Fungi	Ascomycota
4926|EF547677.1 Pichia membranifaciens strain NRRL Y-2026 small subunit ribosomal RNA gene, partial sequence; mitochondrial	1685108	3	570	99.65	100	99.65	100	18213.4	1.6851e+06	1e-26	4926	Eukaryota	Fungi	Ascomycota	Saccharomycetes	Saccharomycetales	Pichiaceae	Pichia	Pichia membranifaciens
461320|EF547678.1 Pichia sp. NRRL Y-27259 small subunit ribosomal RNA gene, partial sequence; mitochondrial	1554	3	535	55.89	56.64	98.68	176.57	13.46	1544.21	1e-26	461320	Eukaryota	Fungi	Ascomycota	Saccharomycetes	Saccharomycetales	Pichiaceae	Pichia	Pichia sp. NRRL Y-27259
460514|EF547680.1 Candida californica strain NRRL Y-27254 small subunit ribosomal RNA gene, partial sequence; mitochondrial	280	3	543	47.88	52.3	91.55	191.2	3.02	270.2	1e-26	1156497	Eukaryota	Fungi	Ascomycota	Saccharomycetes	Saccharomycetales	Pichiaceae
52247|EF547690.1 Candida inconspicua strain NRRL Y-2029 small subunit ribosomal RNA gene, partial sequence; mitochondrial_x0001_EF547691.1 Pichia cactophila strain NRRL Y-10963 small subunit ribosomal RNA gene, partial sequence; mitochondrial_x0001_EF547692.1 Pichia pseudocactophila strain NRRL Y-17239 small subunit ribosomal RNA gene, partial sequence; mitochondrial	494	3	541	32.35	35.86	90.21	278.87	5.11	484.17	1e-26	1156497	Eukaryota	Fungi	Ascomycota	Saccharomycetes	Saccharomycetales	Pichiaceae
65805|EF547694.1 Issatchenkia sp. NRRL Y-12830 small subunit ribosomal RNA gene, partial sequence; mitochondrial	382	3	541	36.41	41.04	88.74	243.69	4.66	372.19	1e-26	4893	Eukaryota	Fungi	Ascomycota	Saccharomycetes	Saccharomycetales	Saccharomycetaceae
53659|EF547702.1 Pichia heedii strain NRRL Y-10967 small subunit ribosomal RNA gene, partial sequence; mitochondrial	732	3	533	39.96	41.09	97.26	243.38	10.97	722.28	1e-26	4919	Eukaryota	Fungi	Ascomycota	Saccharomycetes	Saccharomycetales	Pichiaceae	Pichia
272698|EU186536.1 Candida glycerinogenes sn-glycerol 3-phosphate dehydrogenase NAD+ (GPD) gene, complete cds	110196	29	4900	75.29	76.82	98.01	130.18	97.96	110106	1e-26	5475	Eukaryota	Fungi	Ascomycota	Saccharomycetes	Saccharomycetales		Candida
4909|EU192129.1 Issatchenkia orientalis succinate dehydrogenase flavoprotein subunit (sdh1) gene, partial cds	3770	5	906	56.95	57.28	99.42	174.57	16.7	3753.42	1e-26	4909	Eukaryota	Fungi	Ascomycota	Saccharomycetes	Saccharomycetales	Pichiaceae	Pichia	Pichia kudriavzevii
164851|EU185165.1 Uncultured soil bacterium clone AH01 16S ribosomal RNA gene, partial sequence	574	2	459	32.68	36.6	89.29	273.21	5.67	565.64	1e-26		Bacteria
5476|EF062853.1 Candida albicans strain 1719 RME1 gene, partial sequence	4614	9	1524	99.48	99.8	99.67	100.2	10.45	4586.12	1e-26	5476	Eukaryota	Fungi	Ascomycota	Saccharomycetes	Saccharomycetales	Debaryomycetaceae	Candida	Candida albicans
5476|EU144228.1 Candida albicans U2 snRNA, complete sequence	6780	1	215	84.19	94.42	89.16	105.91	164.19	6776.06	1e-26	766764	Eukaryota	Fungi	Ascomycota	Saccharomycetes	Saccharomycetales	Debaryomycetaceae
5476|EU144230.1 Candida albicans U5 long form snRNA and U5 short form snRNA, complete sequence	3808	0	135	81.48	91.85	88.71	108.87	113.86	3805.52	1e-26	766764	Eukaryota	Fungi	Ascomycota	Saccharomycetes	Saccharomycetales	Debaryomycetaceae
5482|EU200980.1 Candida tropicalis isolate S-1 26S ribosomal RNA gene, partial sequence	3132	3	579	25.04	27.63	90.62	361.88	26.94	3121.4	1e-26	766764	Eukaryota	Fungi	Ascomycota	Saccharomycetes	Saccharomycetales	Debaryomycetaceae
4909|EU268662.1 Issatchenkia orientalis strain N245 26S ribosomal RNA gene, partial sequence	4352	2	405	56.79	63.46	89.49	157.59	59.22	4344.58	1e-26	1156497	Eukaryota	Fungi	Ascomycota	Saccharomycetes	Saccharomycetales	Pichiaceae
4952|EU256373.1 Yarrowia lipolytica strain MSR 80 26S ribosomal RNA gene, partial sequence	26346	5	851	22.09	25.5	86.64	392.17	108.06	26330.4	1e-26	4892	Eukaryota	Fungi	Ascomycota	Saccharomycetes	Saccharomycetales
359354|EF102041.1 Cryptococcus neoformans var. neoformans X Cryptococcus gattii strain 770616 serotype D translation elongation factor 1 alpha (TEF-1alpha) gene, partial cds	586	4	760	28.42	32.5	87.45	307.69	3.11	572.21	1e-26	5234	Eukaryota	Fungi	Basidiomycota	Tremellomycetes	Tremellales
4944|EU057535.1 Saccharomycopsis fibuligera strain NRRL Y-2388 isolate 20 translation elongation factor 1-alpha gene, partial cds	1522	6	1020	17.16	20	85.78	500	9.98	1503.39	1e-26	4892	Eukaryota	Fungi	Ascomycota	Saccharomycetes	Saccharomycetales
180883|EF117842.1 Bacillus thuringiensis serovar ostriniae 16S ribosomal RNA gene, partial sequence; 16S-23S intergenic spacer, complete sequence; and 23S ribosomal RNA gene, partial sequence	256	2	469	43.92	44.14	99.52	226.57	2.62	247.52	1e-26	1428	Bacteria		Firmicutes	Bacilli	Bacillales	Bacillaceae	Bacillus	Bacillus thuringiensis
5482|EU273285.1 Candida tropicalis strain AY 92045 xylose reductase mRNA, complete cds	1760	5	975	77.54	79.9	97.05	125.16	7.98	1742.2	1e-26	1535326	Eukaryota	Fungi	Ascomycota	Saccharomycetes	Saccharomycetales	Debaryomycetaceae	Candida
5482|EU293422.1 Candida tropicalis strain TJY6D 26S ribosomal RNA gene, partial sequence	368	3	612	51.14	53.76	95.14	186.02	3.22	356.93	1e-26	766764	Eukaryota	Fungi	Ascomycota	Saccharomycetes	Saccharomycetales	Debaryomycetaceae
5207|EU281547.1 Filobasidiella neoformans strain D2 large subunit ribosomal RNA gene, partial sequence	2084506	1	261	100	100	100	100	32837.8	2.0845e+06	1e-26	5207	Eukaryota	Fungi	Basidiomycota	Tremellomycetes	Tremellales	Cryptococcaceae	Cryptococcus	Cryptococcus neoformans
4952|EU250054.1 Yarrowia lipolytica strain SYIC-1 26S ribosomal RNA gene, partial sequence	556	3	541	24.95	28.1	88.82	355.92	6.12	546.16	1e-26	34353	Eukaryota	Fungi	Ascomycota	Saccharomycetes	Saccharomycetales	Dipodascaceae
5480|EU294129.1 Candida parapsilosis strain 29 26S ribosomal RNA gene, partial sequence	77932	2	404	94.55	95.3	99.22	104.94	899	77924.6	1e-26	5480	Eukaryota	Fungi	Ascomycota	Saccharomycetes	Saccharomycetales	Debaryomycetaceae	Candida	Candida parapsilosis
4909|EU293890.1 Issatchenkia orientalis enolase 1 (Eno1) gene, partial cds	395048	7	1281	53.4	53.86	99.13	185.65	1234.53	395025	1e-26	4909	Eukaryota	Fungi	Ascomycota	Saccharomycetes	Saccharomycetales	Pichiaceae	Pichia	Pichia kudriavzevii
4909|EU296427.1 Issatchenkia orientalis strain B2399 mitochondrial MRPL38p (MRPL38) gene, MRPL38-C allele, mitochondrial MRP49p (MRP49) gene, MRP49-C allele, ERG11p (ERG11) gene, ERG11-C allele, and Rrp45p (RRP45) gene, RRP45-C allele, complete cds; nuclear genes for mitochondrial products	23058	60	9855	54.64	55.39	98.64	180.53	10.3	22877.9	1e-26	4909	Eukaryota	Fungi	Ascomycota	Saccharomycetes	Saccharomycetales	Pichiaceae	Pichia	Pichia kudriavzevii
5480|EU221325.1 Candida parapsilosis beta-1,3-glucan synthase catalytic subunit 1 (FKS1) gene, complete cds	44156	46	7670	88.49	88.62	99.85	112.84	20.96	44015.5	1e-26	5480	Eukaryota	Fungi	Ascomycota	Saccharomycetes	Saccharomycetales	Debaryomycetaceae	Candida	Candida parapsilosis
1428|EU068759.1 Bacillus thuringiensis strain PTB-6 16S ribosomal RNA gene, partial sequence	3092	3	500	24.8	25.6	96.88	390.62	29.11	3082.84	1e-26	1386	Bacteria		Firmicutes	Bacilli	Bacillales	Bacillaceae	Bacillus
5482|EU327979.1 Candida tropicalis isolate ODL6-539,S-5FC uracil phosphoribosyl transferase (FUR1) gene, complete cds	1176	4	735	41.09	41.22	99.67	242.57	7.34	1162.59	1e-26	5482	Eukaryota	Fungi	Ascomycota	Saccharomycetes	Saccharomycetales	Debaryomycetaceae	Candida	Candida tropicalis
5482|EU327980.1 Candida tropicalis isolate ODL4-302,S-5FC uracil phosphoribosyl transferase (FUR1) gene, complete cds	756	4	739	35.05	35.05	100	285.33	5.32	742.55	1e-26	5482	Eukaryota	Fungi	Ascomycota	Saccharomycetes	Saccharomycetales	Debaryomycetaceae	Candida	Candida tropicalis
5482|EU327981.1 Candida tropicalis isolate ODL6-560,S-5FC uracil phosphoribosyl transferase (FUR1) gene, complete cds	5662	4	735	99.59	100.27	99.32	99.73	35.77	5648.53	1e-26	5482	Eukaryota	Fungi	Ascomycota	Saccharomycetes	Saccharomycetales	Debaryomycetaceae	Candida	Candida tropicalis
5482|EU327982.1 Candida tropicalis isolate ODL1-18,R-5FC cytosine deaminase (FCY1) gene, partial cds	3322	2	381	100	100	100	100	42.96	3315.02	1e-26	5482	Eukaryota	Fungi	Ascomycota	Saccharomycetes	Saccharomycetales	Debaryomycetaceae	Candida	Candida tropicalis
5482|EU327983.1 Candida tropicalis strain CBS 94 purine-cytosine permease (FCY2) gene, partial cds	54714	8	1403	99.79	100	99.79	100	154.86	54688.3	1e-26	5482	Eukaryota	Fungi	Ascomycota	Saccharomycetes	Saccharomycetales	Debaryomycetaceae	Candida	Candida tropicalis
5482|EU327984.1 Candida tropicalis isolate ODL3-231,S-5FC purine-cytosine permease (FCY2) gene, partial cds	3592	8	1413	31.92	31.99	99.78	312.61	9.93	3566.17	1e-26	5482	Eukaryota	Fungi	Ascomycota	Saccharomycetes	Saccharomycetales	Debaryomycetaceae	Candida	Candida tropicalis
5478|AB366746.1 Candida glabrata gene for 26S rRNA, partial sequence, strain: NFRI 3164	11452	3	495	51.92	51.92	100	192.61	124.88	11442.9	1e-26	5478	Eukaryota	Fungi	Ascomycota	Saccharomycetes	Saccharomycetales	Saccharomycetaceae	Nakaseomyces	[Candida] glabrata
4952|EU285494.1 Yarrowia lipolytica isolate 1 26S ribosomal RNA gene, partial sequence	1166	3	546	23.44	23.81	98.46	420	12.54	1156.02	1e-26	4952	Eukaryota	Fungi	Ascomycota	Saccharomycetes	Saccharomycetales	Dipodascaceae	Yarrowia	Yarrowia lipolytica
4952|EU340887.1 Yarrowia lipolytica chromosome 1 centromeric region	9780	55	9063	47.24	49.1	96.2	203.66	6.16	9615.02	1e-26	34353	Eukaryota	Fungi	Ascomycota	Saccharomycetes	Saccharomycetales	Dipodascaceae
273371|EU350513.1 Candida orthopsilosis 1,3-beta-D-glucan synthase catalytic subunit (FKS1) gene, partial cds	19608	15	2467	54.36	54.36	100	183.97	29.98	19562.8	1e-26	273371	Eukaryota	Fungi	Ascomycota	Saccharomycetes	Saccharomycetales	Debaryomycetaceae	Candida	Candida orthopsilosis
4909|EU364840.1 Issatchenkia orientalis isolate CMCC(F)C6a 5.8S ribosomal RNA gene, partial sequence; internal transcribed spacer 2, complete sequence; and 28S ribosomal RNA gene, partial sequence	312	2	351	37.04	37.61	98.48	265.91	6	305.62	1e-26	4909	Eukaryota	Fungi	Ascomycota	Saccharomycetes	Saccharomycetales	Pichiaceae	Pichia	Pichia kudriavzevii
42374|EF599351.1 Candida dubliniensis isolate cdubc2 cytochrome c oxidase subunit 2 gene, partial cds; mitochondrial	47866	3	588	99.32	100	99.32	100	389.95	47855.2	1e-26	42374	Eukaryota	Fungi	Ascomycota	Saccharomycetes	Saccharomycetales	Debaryomycetaceae	Candida	Candida dubliniensis
36912|EF599368.1 Clavispora opuntiae isolate WM 58 cytochrome c oxidase subunit 2 gene, partial cds; mitochondrial	9482	3	588	63.44	67.52	93.95	148.11	112.15	9471.22	1e-26	27319	Eukaryota	Fungi	Ascomycota	Saccharomycetes	Saccharomycetales	Metschnikowiaceae
45357|EF599386.1 Candida haemulonii isolate WM 822 cytochrome c oxidase subunit 2 gene, partial cds; mitochondrial	8224	3	588	57.14	59.86	95.45	167.05	84.41	8213.22	1e-26	27319	Eukaryota	Fungi	Ascomycota	Saccharomycetes	Saccharomycetales	Metschnikowiaceae
4926|EF599392.1 Pichia membranifaciens isolate WM 46 cytochrome c oxidase subunit 2 gene, partial cds; mitochondrial_x0001_EF599393.1 Pichia membranifaciens isolate WM 32 cytochrome c oxidase subunit 2 gene, partial cds; mitochondrial	25766	3	588	99.66	100	99.66	100	194.58	25755.2	1e-26	4926	Eukaryota	Fungi	Ascomycota	Saccharomycetes	Saccharomycetales	Pichiaceae	Pichia	Pichia membranifaciens
5482|EF599405.1 Candida tropicalis strain DUMC 29-3711 RNA polymerase II largest subunit (RPB1) gene, partial cds	2284	3	593	33.56	33.56	100	297.99	12.37	2273.15	1e-26	5482	Eukaryota	Fungi	Ascomycota	Saccharomycetes	Saccharomycetales	Debaryomycetaceae	Candida	Candida tropicalis
5480|EF599406.1 Candida parapsilosis strain DUMC 31-1070 RNA polymerase II largest subunit (RPB1) gene, partial cds	1452	3	560	100	100	100	100	10.04	1441.76	1e-26	5480	Eukaryota	Fungi	Ascomycota	Saccharomycetes	Saccharomycetales	Debaryomycetaceae	Candida	Candida parapsilosis
51657|EF599440.1 Nakaseomyces delphensis strain CBS 2170 RNA polymerase II largest subunit (RPB1) gene, partial cds	4352	3	624	100	100.32	99.68	99.68	29.79	4340.57	1e-26	51657	Eukaryota	Fungi	Ascomycota	Saccharomycetes	Saccharomycetales	Saccharomycetaceae	Nakaseomyces	Nakaseomyces delphensis
4909|EU373466.1 Issatchenkia orientalis strain L8 26S ribosomal RNA gene, partial sequence	508	3	503	40.36	41.75	96.67	239.52	5.62	498.85	1e-26	4919	Eukaryota	Fungi	Ascomycota	Saccharomycetes	Saccharomycetales	Pichiaceae	Pichia
5478|EU373468.1 Candida glabrata strain L18 26S ribosomal RNA gene, partial sequence	1060	3	589	43.63	43.63	100	229.18	8.83	1049.25	1e-26	5478	Eukaryota	Fungi	Ascomycota	Saccharomycetes	Saccharomycetales	Saccharomycetaceae	Nakaseomyces	[Candida] glabrata
1428|EU372860.1 Bacillus thuringiensis strain QJGY14 16S ribosomal RNA gene, partial sequence	996	4	680	32.65	32.65	100	306.31	6.6	983.6	1e-26	1428	Bacteria		Firmicutes	Bacilli	Bacillales	Bacillaceae	Bacillus	Bacillus thuringiensis
5482|AB379768.1 Candida tropicalis MDR1 gene for multidrug resistance protein, partial cds, strain: IFM 55277_x0001_AB379769.1 Candida tropicalis MDR1 gene for multidrug resistance protein, partial cds, strain: IFM 55279_x0001_AB379792.1 Candida tropicalis MDR1 gene for multidrug resistance protein, partial cds, strain: IFM 53032	826	3	645	99.22	99.22	100	100.78	4.99	814.24	1e-26	5482	Eukaryota	Fungi	Ascomycota	Saccharomycetes	Saccharomycetales	Debaryomycetaceae	Candida	Candida tropicalis
5482|EU394710.1 Candida tropicalis isolate YZ1 26S ribosomal RNA gene, partial sequence	1488	3	610	64.75	67.05	96.58	149.14	15.28	1476.85	1e-26	1535326	Eukaryota	Fungi	Ascomycota	Saccharomycetes	Saccharomycetales	Debaryomycetaceae	Candida
5478|EU439448.1 Candida glabrata strain 2Y24P22 26S ribosomal RNA gene, partial sequence	2458	3	525	35.24	35.43	99.46	282.26	24.07	2448.39	1e-26	5478	Eukaryota	Fungi	Ascomycota	Saccharomycetes	Saccharomycetales	Saccharomycetaceae	Nakaseomyces	[Candida] glabrata
426717|EF426454.1 Bacillus sp. L12 16S ribosomal RNA gene, partial sequence	3292	9	1514	21.47	22.26	96.44	449.26	8.14	3264.33	1e-26	1386	Bacteria		Firmicutes	Bacilli	Bacillales	Bacillaceae	Bacillus
506688|EU445378.1 Fungal yeast sp. DY5 26S ribosomal RNA gene, partial sequence	5976	2	393	31.3	34.1	91.79	293.28	96.46	5968.8	1e-26	4751	Eukaryota	Fungi
506612|EU439034.1 Bacillus sp. BT-B69 16S ribosomal RNA gene, partial sequence	204	2	335	42.09	43.88	95.92	227.89	2.64	197.94	1e-26	186817	Bacteria		Firmicutes	Bacilli	Bacillales	Bacillaceae
5476|DQ465854.1 Candida albicans isolate VAR1.7 orf19.5698 upstream fragment genomic sequence	612	2	392	61.73	64.8	95.28	154.33	6.35	604.85	1e-26	766764	Eukaryota	Fungi	Ascomycota	Saccharomycetes	Saccharomycetales	Debaryomycetaceae
5476|DQ465875.1 Candida albicans isolate VAR1.7 potential fumarate reductase gene, partial cds	438	2	397	65.24	65.49	99.62	152.69	5.59	430.77	1e-26	5476	Eukaryota	Fungi	Ascomycota	Saccharomycetes	Saccharomycetales	Debaryomycetaceae	Candida	Candida albicans
5476|DQ465887.1 Candida albicans isolate AU90 SPB1 methyltransferase-like protein gene, partial cds	768	2	479	84.34	84.55	99.75	118.27	6.7	759.26	1e-26	5476	Eukaryota	Fungi	Ascomycota	Saccharomycetes	Saccharomycetales	Debaryomycetaceae	Candida	Candida albicans
5476|DQ465895.1 Candida albicans isolate OD8824 PEX19 chaperone-like protein gene, partial cds	440	2	403	65.01	65.76	98.87	152.08	5.57	432.66	1e-26	5476	Eukaryota	Fungi	Ascomycota	Saccharomycetes	Saccharomycetales	Debaryomycetaceae	Candida	Candida albicans
5207|EF544850.1 Cryptococcus gattii strain 380C large subunit ribosomal RNA gene, partial sequence; mitochondrial_x0001_EF544851.1 Cryptococcus gattii strain 384C large subunit ribosomal RNA gene, partial sequence; mitochondrial_x0001_EF544852.1 Cryptococcus gattii strain CBS5758 large subunit ribosomal RNA gene, partial sequence; mitochondrial_x0001_EF544853.1 Cryptococcus gattii strain CBS6955 large subunit ribosomal RNA gene, partial sequence; mitochondrial_x0001_EF544854.1 Cryptococcus gattii strain CBS6993 large subunit ribosomal RNA gene, partial sequence; mitochondrial_x0001_EF544855.1 Cryptococcus gattii strain CBS6996 large subunit ribosomal RNA gene, partial sequence; mitochondrial_x0001_EF544856.1 Cryptococcus gattii strain CBS8755 large subunit ribosomal RNA gene, partial sequence; mitochondrial_x0001_EF544857.1 Cryptococcus gattii strain CN043 large subunit ribosomal RNA gene, partial sequence; mitochondrial_x0001_EF544858.1 Cryptococcus gattii strain WM161 large subunit ribosomal RNA gene, partial sequence; mitochondrial_x0001_EF544859.1 Cryptococcus gattii strain WM726 large subunit ribosomal RNA gene, partial sequence; mitochondrial_x0001_EF544860.1 Cryptococcus gattii strain WM728 large subunit ribosomal RNA gene, partial sequence; mitochondrial	780	1	299	57.53	65.89	87.31	151.78	9.19	774.53	1e-26	5234	Eukaryota	Fungi	Basidiomycota	Tremellomycetes	Tremellales
1396|EU168417.1 Bacillus cereus strain IBL01439 16S ribosomal RNA gene, partial sequence	2838	8	1402	21.97	22.4	98.09	446.5	9.75	2812.39	1e-26	1386	Bacteria		Firmicutes	Bacilli	Bacillales	Bacillaceae	Bacillus
53655|EU315769.1 Pichia fermentans isolate M33 18S ribosomal RNA gene, partial sequence; internal transcribed spacer 1, 5.8S ribosomal RNA gene, and internal transcribed spacer 2, complete sequence; and 28S ribosomal RNA gene, partial sequence	606	3	520	27.5	32.12	85.63	311.38	5.33	596.53	1e-26	4892	Eukaryota	Fungi	Ascomycota	Saccharomycetes	Saccharomycetales
1408|EU652057.1 Bacillus pumilus strain me-4 16S ribosomal RNA gene, partial sequence	6728	9	1502	21.11	23.1	91.35	432.85	20.75	6700.5	1e-26	186817	Bacteria		Firmicutes	Bacilli	Bacillales	Bacillaceae
175245|AM711405.1 Uncultured compost fungus partial 18S rRNA gene, ITS1, 5.8S rRNA gene, ITS2 partial 28S rRNA gene, clone NF20	15216	2	389	34.7	41.9	82.82	238.65	161.1	15208.9	1e-26	4751	Eukaryota	Fungi
175245|AM711416.1 Uncultured compost fungus partial 18S rRNA gene, ITS1, 5.8S rRNA gene, ITS2 partial 28S rRNA gene, clone NF32	254	2	473	40.17	41.65	96.45	240.1	2.11	245.45	1e-26	4751	Eukaryota	Fungi
175245|AM711419.1 Uncultured compost fungus partial 18S rRNA gene, ITS1, 5.8S rRNA gene, ITS2 partial 28S rRNA gene, clone NF40	306	2	422	28.91	34.6	83.56	289.04	0.59	298.35	1e-26	4751	Eukaryota	Fungi
175245|AM711421.1 Uncultured compost fungus partial 18S rRNA gene, ITS1, 5.8S rRNA gene, ITS2 partial 28S rRNA gene, clone NF42	17026	2	353	41.64	49.29	84.48	202.87	191.87	17019.5	1e-26	4751	Eukaryota	Fungi
175245|AM711455.1 Uncultured compost fungus partial 18S rRNA gene, ITS1, 5.8S rRNA gene, ITS2 partial 28S rRNA gene, clone NF90	12950	4	661	22.09	26.93	82.02	371.35	90.5	12937.9	1e-26	4751	Eukaryota	Fungi
5478|AB436467.1 Candida glabrata gene for 26S rRNA, partial sequence, strain: EA4_x0001_AB499984.1 Candida nivariensis gene for 26S rRNA, partial sequence, strain: SSK1_x0001_AB500875.1 Candida nivariensis gene for 26S rRNA, partial sequence, strain: UB4_x0001_AB618002.1 Candida nivariensis gene for 26S rRNA, partial sequence_x0001_AB618009.1 Candida nivariensis gene for 26S rRNA, partial sequence_x0001_AB618015.1 Candida nivariensis gene for 26S rRNA, partial sequence_x0001_AB618016.1 Candida nivariensis gene for 26S rRNA, partial sequence_x0001_AB618023.1 Candida nivariensis gene for 26S rRNA, partial sequence_x0001_AB772094.1 Candida nivariensis gene for large subunit ribosomal RNA, partial sequence, strain: DMKU-RK290_x0001_AB772164.1 Candida nivariensis gene for large subunit ribosomal RNA, partial sequence, strain: DMKU-RK445_x0001_AB772165.1 Candida nivariensis gene for large subunit ribosomal RNA, partial sequence, strain: DMKU-RK446_x0001_AB772173.1 Candida nivariensis gene for large subunit ribosomal RNA, partial sequence, strain: DMKU-RK455_x0001_AB772178.1 Candida nivariensis gene for large subunit ribosomal RNA, partial sequence, strain: DMKU-RK468_x0001_AB772182.1 Candida nivariensis gene for large subunit ribosomal RNA, partial sequence, strain: DMKU-RK488_x0001_AB836711.1 Candida nivariensis gene for 26S rRNA, partial sequence, specimen_voucher: DMKU:SV28	8336	3	581	34.6	34.6	100	289.05	60.57	8325.35	1e-26	5478	Eukaryota	Fungi	Ascomycota	Saccharomycetes	Saccharomycetales	Saccharomycetaceae	Nakaseomyces	[Candida] glabrata
4952|AY324116.2 Yarrowia lipolytica fructose-1,6-bisphosphatase (FBP1) mRNA, complete cds	1298	6	1086	33.33	33.33	100	300	6.07	1278.22	1e-26	4952	Eukaryota	Fungi	Ascomycota	Saccharomycetes	Saccharomycetales	Dipodascaceae	Yarrowia	Yarrowia lipolytica
178876|EU312516.1 Cryptococcus neoformans var. grubii strain 279DDDD large subunit ribosomal RNA gene, partial sequence; mitochondrial	978918	2	439	99.32	99.77	99.54	100.23	11130.9	978910	1e-26	5207	Eukaryota	Fungi	Basidiomycota	Tremellomycetes	Tremellales	Cryptococcaceae	Cryptococcus	Cryptococcus neoformans
100272|EU326624.1 Uncultured eukaryote clone 60 18S ribosomal RNA gene, partial sequence	622	3	562	50	53.91	92.74	185.48	5.74	611.77	1e-26		Eukaryota
100272|EU326632.1 Uncultured eukaryote clone S55 18S ribosomal RNA gene, partial sequence	7274	3	557	52.96	57.09	92.77	175.16	59.56	7263.79	1e-26		Eukaryota
535284|EU708988.1 Candida sp. HNK-4a 26S ribosomal RNA gene, partial sequence	4592	3	523	43.21	43.21	100	231.42	39.57	4582.42	1e-26	535284	Eukaryota	Fungi	Ascomycota	Saccharomycetes	Saccharomycetales		Candida	Candida sp. HNK-4a
538945|EU727537.1 Alpha proteobacterium endosymbiont of Amoeba proteus plasmid pAP3.9, complete sequence	2184	23	3869	52.03	53.79	96.73	185.92	2.85	2114.05	1e-26	28211	Bacteria		Proteobacteria	Alphaproteobacteria
273371|FM172988.1 Candida orthopsilosis partial 28S rRNA gene, isolate Kw301-97	1620	3	613	29.53	29.69	99.45	336.81	10.95	1608.79	1e-26	273371	Eukaryota	Fungi	Ascomycota	Saccharomycetes	Saccharomycetales	Debaryomycetaceae	Candida	Candida orthopsilosis
5207|AB273997.1 Cryptococcus gattii CNLAC1 gene for diphenol oxidase, complete cds, strain: CN13	10526	20	3310	75.26	80.15	93.89	124.76	9.38	10465.5	1e-26	1884633	Eukaryota	Fungi	Basidiomycota	Tremellomycetes	Tremellales	Cryptococcaceae
77133|AB331849.1 Uncultured bacterium gene for 16S rRNA, partial sequence, isolate: S-24	2238	3	619	34.09	36.67	92.95	272.69	20.32	2226.67	1e-26		Bacteria
77133|AB331854.1 Uncultured bacterium gene for 16S rRNA, partial sequence, isolate: S-9	2496	3	619	38.77	41.03	94.49	243.7	17.38	2484.67	1e-26		Bacteria
1396|EU910252.1 Bacillus cereus strain EK-32 16S ribosomal RNA gene, partial sequence	5606	8	1431	25.79	26.97	95.6	370.73	17.05	5579.81	1e-26	186817	Bacteria		Firmicutes	Bacilli	Bacillales	Bacillaceae
5476|EU497744.1 Candida albicans multidrug resistance regulator 1 (MRR1) gene, MRR1-B3-2 allele, complete cds_x0001_EU497747.1 Candida albicans multidrug resistance regulator 1 (MRR1) gene, MRR1-1442-2 allele, complete cds_x0001_EU497760.1 Candida albicans multidrug resistance regulator 1 (MRR1) gene, MRR1-5833-2 allele, complete cds_x0001_KF429713.1 Candida albicans strain DSY3534 transcription factor Mrr1 (MRR1) gene, MRR1-1 allele, complete cds	2006	20	3375	58.84	60.39	97.45	165.6	2.29	1944.94	1e-26	1535326	Eukaryota	Fungi	Ascomycota	Saccharomycetes	Saccharomycetales	Debaryomycetaceae	Candida
447265|EU834321.1 Uncultured yeast isolate DGGE gel band 9 26S ribosomal RNA gene, partial sequence	2334	1	250	56	70.4	79.55	142.05	60.34	2329.42	1e-26	4751	Eukaryota	Fungi
447265|EU834322.1 Uncultured yeast isolate DGGE gel band 14 26S ribosomal RNA gene, partial sequence	1196	1	250	55.6	58	95.86	172.41	27.56	1191.42	1e-26	4751	Eukaryota	Fungi
5478|CR380951.2 Candida glabrata strain CBS138 chromosome E complete sequence	807870	4201	687738	53.36	54.51	97.89	183.44	5.51	795353	1e-26	374468	Eukaryota	Fungi	Ascomycota	Saccharomycetes	Saccharomycetales	Saccharomycetaceae	Nakaseomyces
5478|CR380955.2 Candida glabrata strain CBS138 chromosome I complete sequence	1347382	6718	1100349	52.45	53.74	97.61	186.09	5.93	1.32736e+06	1e-26	374468	Eukaryota	Fungi	Ascomycota	Saccharomycetes	Saccharomycetales	Saccharomycetaceae	Nakaseomyces
5478|CR380956.2 Candida glabrata strain CBS138 chromosome J complete sequence	1659284	7295	1195132	60.52	61.8	97.92	161.8	6.4	1.63753e+06	1e-26	374468	Eukaryota	Fungi	Ascomycota	Saccharomycetes	Saccharomycetales	Saccharomycetaceae	Nakaseomyces
5478|CR380957.2 Candida glabrata strain CBS138 chromosome K complete sequence	3333232	7939	1302831	61.92	63.2	97.97	158.22	12.2	3.30949e+06	1e-26	374468	Eukaryota	Fungi	Ascomycota	Saccharomycetes	Saccharomycetales	Saccharomycetaceae	Nakaseomyces
5478|CR380958.2 Candida glabrata strain CBS138 chromosome L complete sequence	3220484	8871	1455689	64.53	65.73	98.17	152.14	10.2	3.19397e+06	1e-26	374468	Eukaryota	Fungi	Ascomycota	Saccharomycetes	Saccharomycetales	Saccharomycetaceae	Nakaseomyces
5478|CR380959.2 Candida glabrata strain CBS138 chromosome M complete sequence	2295376	8557	1402899	59.36	60.64	97.89	164.89	7.66	2.26983e+06	1e-26	374468	Eukaryota	Fungi	Ascomycota	Saccharomycetes	Saccharomycetales	Saccharomycetaceae	Nakaseomyces
5478|CR380947.2 Candida glabrata strain CBS138 chromosome A complete sequence	1430606	2999	491328	60.82	62.31	97.61	160.48	13.05	1.42163e+06	1e-26	374468	Eukaryota	Fungi	Ascomycota	Saccharomycetes	Saccharomycetales	Saccharomycetaceae	Nakaseomyces
4952|AB433169.1 Yarrowia lipolytica SCS2 mRNA for hypothetical protein, complete cds	8144	6	1011	97.33	98.32	98.99	101.71	33.52	8125.48	1e-26	4952	Eukaryota	Fungi	Ascomycota	Saccharomycetes	Saccharomycetales	Dipodascaceae	Yarrowia	Yarrowia lipolytica
36911|EU919443.1 Clavispora lusitaniae strain CBS 6936 Erg11p (ERG11) gene, complete cds	5678	9	1578	98.1	100.89	97.24	99.12	16.02	5649.12	1e-26	36910	Eukaryota	Fungi	Ascomycota	Saccharomycetes	Saccharomycetales	Metschnikowiaceae	Clavispora
87101|FJ153095.1 Issatchenkia hanoiensis strain FN8S01 18S ribosomal RNA gene, partial sequence_x0001_FJ153096.1 Issatchenkia hanoiensis strain SC7S04 18S ribosomal RNA gene, partial sequence_x0001_FJ153097.1 Issatchenkia hanoiensis strain SA5S12 18S ribosomal RNA gene, partial sequence_x0001_FJ153134.1 Issatchenkia hanoiensis strain NRRL Y-27509 18S ribosomal RNA gene, partial sequence	3184	10	1664	37.38	39.48	94.67	253.27	9.97	3153.61	1e-26	1156497	Eukaryota	Fungi	Ascomycota	Saccharomycetes	Saccharomycetales	Pichiaceae
36911|FJ176872.1 Clavispora lusitaniae isolate AFTOL-ID 1318 28S large subunit ribosomal RNA gene, partial sequence	115996	7	1258	63.2	64.47	98.03	155.12	491.09	115973	1e-26	36910	Eukaryota	Fungi	Ascomycota	Saccharomycetes	Saccharomycetales	Metschnikowiaceae	Clavispora
362224|EU915334.1 Uncultured Saccharomycetales clone SW10.4.12 5.8S ribosomal RNA gene, partial sequence; internal transcribed spacer 2, complete sequence; and 28S ribosomal RNA gene, partial sequence	3136	1	309	41.1	41.75	98.45	239.53	38.92	3130.34	1e-26	362224	Eukaryota	Fungi	Ascomycota	Saccharomycetes				uncultured Saccharomycetales
5207|FJ200612.1 Filobasidiella neoformans strain KN1 glyceraldehyde-3-phosphate dehydrogenase (GPD1) gene, partial sequence_x0001_FJ200619.1 Filobasidiella neoformans strain KN24 glyceraldehyde-3-phosphate dehydrogenase (GPD1) gene, partial sequence	1116	2	430	85.35	89.07	95.82	112.27	11.34	1108.14	1e-26	1884633	Eukaryota	Fungi	Basidiomycota	Tremellomycetes	Tremellales	Cryptococcaceae
4952|FJ357148.1 Yarrowia lipolytica strain HY4 26S ribosomal RNA gene, partial sequence	1188	3	528	28.03	32.01	87.57	312.43	12.2	1178.35	1e-26	4892	Eukaryota	Fungi	Ascomycota	Saccharomycetes	Saccharomycetales
203449|FJ221953.1 Uncultured marine eukaryote clone BTPL20040713.0049 18S ribosomal RNA gene, partial sequence	4298	3	627	26	27.43	94.77	364.53	30.38	4286.51	1e-26		Eukaryota
175245|FJ236945.1 Uncultured fungus isolate DGGE gel band 7 18S ribosomal RNA gene, partial sequence	17958	2	349	41.55	50.72	81.92	197.18	263.13	17951.6	1e-26	4751	Eukaryota	Fungi
175245|FJ236958.1 Uncultured fungus isolate DGGE gel band 20 18S ribosomal RNA gene, partial sequence	37618	1	306	98.37	98.37	100	101.66	542.26	37612.4	1e-26	175245	Eukaryota	Fungi						uncultured fungus
284591|XM_499651.2 Yarrowia lipolytica CLIB122 YALI0A01419p partial mRNA	3198	2	375	100	100	100	100	39.87	3191.13	1e-26	4952	Eukaryota	Fungi	Ascomycota	Saccharomycetes	Saccharomycetales	Dipodascaceae	Yarrowia	Yarrowia lipolytica
284591|XM_002142944.1 Yarrowia lipolytica CLIB122 YALI0A01452p partial mRNA	1420	1	309	94.17	94.5	99.66	105.82	25.16	1414.34	1e-26	4952	Eukaryota	Fungi	Ascomycota	Saccharomycetes	Saccharomycetales	Dipodascaceae	Yarrowia	Yarrowia lipolytica
284591|XM_002142946.1 Yarrowia lipolytica CLIB122 YALI0A02416p partial mRNA	1364	1	168	100	100	100	100	25.24	1360.92	1e-26	4952	Eukaryota	Fungi	Ascomycota	Saccharomycetes	Saccharomycetales	Dipodascaceae	Yarrowia	Yarrowia lipolytica
284591|XM_002142947.1 Yarrowia lipolytica CLIB122 YALI0A02423p partial mRNA	2932	1	165	96.36	100.61	95.78	99.4	59.78	2928.98	1e-26	34353	Eukaryota	Fungi	Ascomycota	Saccharomycetes	Saccharomycetales	Dipodascaceae
284591|XM_499694.2 Yarrowia lipolytica CLIB122 YALI0A02497p partial mRNA	2092	5	828	84.78	89.73	94.48	111.44	9.76	2076.86	1e-26	34353	Eukaryota	Fungi	Ascomycota	Saccharomycetes	Saccharomycetales	Dipodascaceae
284591|XM_002142949.1 Yarrowia lipolytica CLIB122 YALI0A09438p partial mRNA	596	1	288	77.78	81.94	94.92	122.03	7.79	590.74	1e-26	34353	Eukaryota	Fungi	Ascomycota	Saccharomycetes	Saccharomycetales	Dipodascaceae
284591|XM_002142950.1 Yarrowia lipolytica CLIB122 YALI0A09845p partial mRNA	1596	3	534	99.25	100.19	99.07	99.81	15.66	1586.23	1e-26	4952	Eukaryota	Fungi	Ascomycota	Saccharomycetes	Saccharomycetales	Dipodascaceae	Yarrowia	Yarrowia lipolytica
284591|XM_499972.2 Yarrowia lipolytica CLIB122 YALI0A11157p partial mRNA	5708	8	1326	95.48	95.7	99.76	104.49	21.06	5683.73	1e-26	4952	Eukaryota	Fungi	Ascomycota	Saccharomycetes	Saccharomycetales	Dipodascaceae	Yarrowia	Yarrowia lipolytica
284591|XM_500026.2 Yarrowia lipolytica CLIB122 YALI0A13035p partial mRNA	778	2	486	99.18	99.38	99.79	100.62	7.56	769.13	1e-26	4952	Eukaryota	Fungi	Ascomycota	Saccharomycetes	Saccharomycetales	Dipodascaceae	Yarrowia	Yarrowia lipolytica
284591|XM_500072.2 Yarrowia lipolytica CLIB122 YALI0A14784p partial mRNA	1200	3	498	99.4	100.2	99.2	99.8	11.96	1190.9	1e-26	4952	Eukaryota	Fungi	Ascomycota	Saccharomycetes	Saccharomycetales	Dipodascaceae	Yarrowia	Yarrowia lipolytica
284591|XM_500181.2 Yarrowia lipolytica CLIB122 YALI0A17919p partial mRNA	15786	8	1398	98.21	99.28	98.92	100.72	49.28	15760.4	1e-26	4952	Eukaryota	Fungi	Ascomycota	Saccharomycetes	Saccharomycetales	Dipodascaceae	Yarrowia	Yarrowia lipolytica
284591|XM_002142955.1 Yarrowia lipolytica CLIB122 YALI0A17946p partial mRNA	3784	1	279	99.64	100	99.64	100	61.77	3778.89	1e-26	4952	Eukaryota	Fungi	Ascomycota	Saccharomycetes	Saccharomycetales	Dipodascaceae	Yarrowia	Yarrowia lipolytica
284591|XM_500192.2 Yarrowia lipolytica CLIB122 40S ribosomal protein S0 partial mRNA	14680	4	813	98.89	99.75	99.14	100.25	86.17	14665.1	1e-26	4952	Eukaryota	Fungi	Ascomycota	Saccharomycetes	Saccharomycetales	Dipodascaceae	Yarrowia	Yarrowia lipolytica
284591|XM_500209.2 Yarrowia lipolytica CLIB122 YALI0A18590p partial mRNA	2378	8	1461	91.44	92.47	98.89	108.14	6.68	2351.34	1e-26	4952	Eukaryota	Fungi	Ascomycota	Saccharomycetes	Saccharomycetales	Dipodascaceae	Yarrowia	Yarrowia lipolytica
284591|XM_500225.2 Yarrowia lipolytica CLIB122 YALI0A18986p partial mRNA	5364	10	1674	99.58	100.78	98.81	99.23	15.13	5333.37	1e-26	4952	Eukaryota	Fungi	Ascomycota	Saccharomycetes	Saccharomycetales	Dipodascaceae	Yarrowia	Yarrowia lipolytica
284591|XM_500235.2 Yarrowia lipolytica CLIB122 YALI0A19206p partial mRNA	5542	7	1272	95.52	98.66	96.81	101.35	17.18	5518.71	1e-26	4951	Eukaryota	Fungi	Ascomycota	Saccharomycetes	Saccharomycetales	Dipodascaceae	Yarrowia
284591|XM_500279.2 Yarrowia lipolytica CLIB122 YALI0A20295p partial mRNA	1630	3	651	96.47	97.85	98.59	102.2	10.23	1618.1	1e-26	4952	Eukaryota	Fungi	Ascomycota	Saccharomycetes	Saccharomycetales	Dipodascaceae	Yarrowia	Yarrowia lipolytica
284591|XM_500298.2 Yarrowia lipolytica CLIB122 YALI0A20680p partial mRNA	4126	3	519	99.81	100	99.81	100	31.84	4116.49	1e-26	4952	Eukaryota	Fungi	Ascomycota	Saccharomycetes	Saccharomycetales	Dipodascaceae	Yarrowia	Yarrowia lipolytica
284591|XM_002142958.1 Yarrowia lipolytica CLIB122 YALI0A20867p partial mRNA	3458	4	672	99.4	100	99.4	100	19.7	3445.69	1e-26	4952	Eukaryota	Fungi	Ascomycota	Saccharomycetes	Saccharomycetales	Dipodascaceae	Yarrowia	Yarrowia lipolytica
284591|XM_500316.2 Yarrowia lipolytica CLIB122 YALI0A21076p partial mRNA	6906	16	2715	99.78	99.85	99.93	100.15	10.2	6856.36	1e-26	4952	Eukaryota	Fungi	Ascomycota	Saccharomycetes	Saccharomycetales	Dipodascaceae	Yarrowia	Yarrowia lipolytica
284591|XM_500332.2 Yarrowia lipolytica CLIB122 YALI0A21439p partial mRNA	5024	6	1119	98.48	99.55	98.92	100.45	18.41	5003.51	1e-26	4952	Eukaryota	Fungi	Ascomycota	Saccharomycetes	Saccharomycetales	Dipodascaceae	Yarrowia	Yarrowia lipolytica
284591|XM_500339.2 Yarrowia lipolytica CLIB122 YALI0B00264p partial mRNA	3914	4	792	97.1	97.22	99.87	102.86	22.39	3899.5	1e-26	4952	Eukaryota	Fungi	Ascomycota	Saccharomycetes	Saccharomycetales	Dipodascaceae	Yarrowia	Yarrowia lipolytica
284591|XM_500358.2 Yarrowia lipolytica CLIB122 YALI0B00770p partial mRNA	14066	2	414	99.28	99.76	99.52	100.24	126.94	14058.4	1e-26	4952	Eukaryota	Fungi	Ascomycota	Saccharomycetes	Saccharomycetales	Dipodascaceae	Yarrowia	Yarrowia lipolytica
284591|XM_500365.2 Yarrowia lipolytica CLIB122 YALI0B00924p partial mRNA	2050	2	474	99.37	100.42	98.95	99.58	19.3	2041.32	1e-26	4952	Eukaryota	Fungi	Ascomycota	Saccharomycetes	Saccharomycetales	Dipodascaceae	Yarrowia	Yarrowia lipolytica
284591|XM_002142959.1 Yarrowia lipolytica CLIB122 YALI0B01224p partial mRNA	13028	25	4221	99.64	100.21	99.43	99.79	14.51	12950.8	1e-26	4952	Eukaryota	Fungi	Ascomycota	Saccharomycetes	Saccharomycetales	Dipodascaceae	Yarrowia	Yarrowia lipolytica
284591|XM_002142962.1 Yarrowia lipolytica CLIB122 YALI0B02409p partial mRNA	9412	1	249	100	100	100	100	191.41	9407.43	1e-26	4952	Eukaryota	Fungi	Ascomycota	Saccharomycetes	Saccharomycetales	Dipodascaceae	Yarrowia	Yarrowia lipolytica
284591|XM_002142963.1 Yarrowia lipolytica CLIB122 YALI0B03080p partial mRNA	3976	5	894	96.98	97.76	99.2	102.29	19.67	3959.63	1e-26	4952	Eukaryota	Fungi	Ascomycota	Saccharomycetes	Saccharomycetales	Dipodascaceae	Yarrowia	Yarrowia lipolytica
284591|XM_500475.2 Yarrowia lipolytica CLIB122 YALI0B03982p partial mRNA	59708	9	1530	77.65	80.92	95.96	123.59	201.6	59679.9	1e-26	34353	Eukaryota	Fungi	Ascomycota	Saccharomycetes	Saccharomycetales	Dipodascaceae
284591|XM_500497.2 Yarrowia lipolytica CLIB122 YALI0B04488p partial mRNA	14826	27	4443	98.6	98.81	99.79	101.21	14.06	14744.7	1e-26	4952	Eukaryota	Fungi	Ascomycota	Saccharomycetes	Saccharomycetales	Dipodascaceae	Yarrowia	Yarrowia lipolytica
284591|XM_002142968.1 Yarrowia lipolytica CLIB122 YALI0B04796p partial mRNA	6034	5	855	86.43	87.02	99.33	114.92	31.19	6018.34	1e-26	4952	Eukaryota	Fungi	Ascomycota	Saccharomycetes	Saccharomycetales	Dipodascaceae	Yarrowia	Yarrowia lipolytica
284591|XM_002142969.1 Yarrowia lipolytica CLIB122 YALI0B04851p partial mRNA	236	1	318	44.97	45.28	99.31	220.83	3.38	230.23	1e-26	4952	Eukaryota	Fungi	Ascomycota	Saccharomycetes	Saccharomycetales	Dipodascaceae	Yarrowia	Yarrowia lipolytica
284591|XM_002142970.1 Yarrowia lipolytica CLIB122 YALI0B05148p partial mRNA	11244	14	2325	99.83	100.13	99.7	99.87	21.64	11201.4	1e-26	4952	Eukaryota	Fungi	Ascomycota	Saccharomycetes	Saccharomycetales	Dipodascaceae	Yarrowia	Yarrowia lipolytica
284591|XM_500549.2 Yarrowia lipolytica CLIB122 60S ribosomal protein L27 partial mRNA	15576	2	417	100	100	100	100	166.61	15568.4	1e-26	4952	Eukaryota	Fungi	Ascomycota	Saccharomycetes	Saccharomycetales	Dipodascaceae	Yarrowia	Yarrowia lipolytica
284591|XM_500551.2 Yarrowia lipolytica CLIB122 YALI0B05940p partial mRNA	33232	60	9834	98.79	99.32	99.47	100.69	12.98	33052.1	1e-26	4952	Eukaryota	Fungi	Ascomycota	Saccharomycetes	Saccharomycetales	Dipodascaceae	Yarrowia	Yarrowia lipolytica
284591|XM_500567.2 Yarrowia lipolytica CLIB122 YALI0B06413p partial mRNA	15082	7	1152	98.44	99.39	99.04	100.61	67.66	15060.9	1e-26	4952	Eukaryota	Fungi	Ascomycota	Saccharomycetes	Saccharomycetales	Dipodascaceae	Yarrowia	Yarrowia lipolytica
284591|XM_500594.2 Yarrowia lipolytica CLIB122 YALI0B07073p partial mRNA	2108	4	666	89.64	91.44	98.03	109.36	11.64	2095.82	1e-26	4951	Eukaryota	Fungi	Ascomycota	Saccharomycetes	Saccharomycetales	Dipodascaceae	Yarrowia
284591|XM_002142973.1 Yarrowia lipolytica CLIB122 YALI0B07183p partial mRNA	7048	2	381	100	100	100	100	89.94	7041.02	1e-26	4952	Eukaryota	Fungi	Ascomycota	Saccharomycetes	Saccharomycetales	Dipodascaceae	Yarrowia	Yarrowia lipolytica
284591|XM_500597.2 Yarrowia lipolytica CLIB122 YALI0B07205p partial mRNA	3282	2	414	99.76	100.48	99.28	99.52	42.01	3274.41	1e-26	4952	Eukaryota	Fungi	Ascomycota	Saccharomycetes	Saccharomycetales	Dipodascaceae	Yarrowia	Yarrowia lipolytica
284591|XM_500634.2 Yarrowia lipolytica CLIB122 YALI0B08272p partial mRNA	17014	15	2601	95.77	96.39	99.36	103.75	29.04	16966.3	1e-26	4952	Eukaryota	Fungi	Ascomycota	Saccharomycetes	Saccharomycetales	Dipodascaceae	Yarrowia	Yarrowia lipolytica
284591|XM_500652.2 Yarrowia lipolytica CLIB122 40S ribosomal protein S29 partial mRNA	1950	1	171	98.83	100	98.83	100	62.63	1946.87	1e-26	4952	Eukaryota	Fungi	Ascomycota	Saccharomycetes	Saccharomycetales	Dipodascaceae	Yarrowia	Yarrowia lipolytica
284591|XM_002142975.1 Yarrowia lipolytica CLIB122 YALI0B09977p partial mRNA	6868	13	2175	92.83	94.02	98.73	106.36	12.07	6828.21	1e-26	4952	Eukaryota	Fungi	Ascomycota	Saccharomycetes	Saccharomycetales	Dipodascaceae	Yarrowia	Yarrowia lipolytica
284591|XM_500754.2 Yarrowia lipolytica CLIB122 YALI0B11308p partial mRNA	144	1	216	71.76	72.22	99.36	138.46	3.45	140.09	1e-26	4952	Eukaryota	Fungi	Ascomycota	Saccharomycetes	Saccharomycetales	Dipodascaceae	Yarrowia	Yarrowia lipolytica
284591|XM_500759.2 Yarrowia lipolytica CLIB122 YALI0B11418p partial mRNA	11888	14	2421	99.01	100.04	98.97	99.96	18.51	11843.7	1e-26	4952	Eukaryota	Fungi	Ascomycota	Saccharomycetes	Saccharomycetales	Dipodascaceae	Yarrowia	Yarrowia lipolytica
284591|XM_002142978.1 Yarrowia lipolytica CLIB122 YALI0B11913p partial mRNA	1128	1	213	100	100	100	100	27.73	1124.1	1e-26	4952	Eukaryota	Fungi	Ascomycota	Saccharomycetes	Saccharomycetales	Dipodascaceae	Yarrowia	Yarrowia lipolytica
284591|XM_002142979.1 Yarrowia lipolytica CLIB122 YALI0B12122p partial mRNA	1260	2	366	88.8	88.8	100	112.62	11.03	1253.3	1e-26	4952	Eukaryota	Fungi	Ascomycota	Saccharomycetes	Saccharomycetales	Dipodascaceae	Yarrowia	Yarrowia lipolytica
284591|XM_500816.2 Yarrowia lipolytica CLIB122 60S ribosomal protein L13 partial mRNA	19956	3	624	100	100	100	100	180.28	19944.6	1e-26	4952	Eukaryota	Fungi	Ascomycota	Saccharomycetes	Saccharomycetales	Dipodascaceae	Yarrowia	Yarrowia lipolytica
284591|XM_500817.2 Yarrowia lipolytica CLIB122 40S ribosomal protein S16 partial mRNA	10978	2	426	100	100	100	100	123.06	10970.2	1e-26	4952	Eukaryota	Fungi	Ascomycota	Saccharomycetes	Saccharomycetales	Dipodascaceae	Yarrowia	Yarrowia lipolytica
284591|XM_500861.2 Yarrowia lipolytica CLIB122 YALI0B13948p partial mRNA	1282	2	360	70.83	74.44	95.15	134.33	15.65	1275.41	1e-26	34353	Eukaryota	Fungi	Ascomycota	Saccharomycetes	Saccharomycetales	Dipodascaceae
284591|XM_500893.2 Yarrowia lipolytica CLIB122 YALI0B14641p partial mRNA	18242	17	2913	97.84	100.07	97.77	99.93	28.15	18188.6	1e-26	4951	Eukaryota	Fungi	Ascomycota	Saccharomycetes	Saccharomycetales	Dipodascaceae	Yarrowia
284591|XM_500914.2 Yarrowia lipolytica CLIB122 60S ribosomal protein L11 partial mRNA	14702	3	519	100	100	100	100	152.97	14692.5	1e-26	4952	Eukaryota	Fungi	Ascomycota	Saccharomycetes	Saccharomycetales	Dipodascaceae	Yarrowia	Yarrowia lipolytica
284591|XM_500924.2 Yarrowia lipolytica CLIB122 YALI0B15304p partial mRNA	9088	10	1641	99.7	100	99.7	100	24.27	9057.95	1e-26	4952	Eukaryota	Fungi	Ascomycota	Saccharomycetes	Saccharomycetales	Dipodascaceae	Yarrowia	Yarrowia lipolytica
284591|XM_002142980.1 Yarrowia lipolytica CLIB122 YALI0B15722p partial mRNA	22350	44	7290	97.93	98.93	98.99	101.08	11.86	22216.7	1e-26	4952	Eukaryota	Fungi	Ascomycota	Saccharomycetes	Saccharomycetales	Dipodascaceae	Yarrowia	Yarrowia lipolytica
284591|XM_500944.2 Yarrowia lipolytica CLIB122 YALI0B15752p partial mRNA	1442	3	576	97.4	99.48	97.91	100.52	10.19	1431.47	1e-26	4951	Eukaryota	Fungi	Ascomycota	Saccharomycetes	Saccharomycetales	Dipodascaceae	Yarrowia
284591|XM_500945.2 Yarrowia lipolytica CLIB122 YALI0B15774p partial mRNA	10378	10	1677	99.88	100.06	99.82	99.94	25.51	10347.3	1e-26	4952	Eukaryota	Fungi	Ascomycota	Saccharomycetes	Saccharomycetales	Dipodascaceae	Yarrowia	Yarrowia lipolytica
284591|XM_500967.2 Yarrowia lipolytica CLIB122 YALI0B16280p partial mRNA	4200	3	645	98.45	100.16	98.3	99.85	27.97	4188.18	1e-26	4951	Eukaryota	Fungi	Ascomycota	Saccharomycetes	Saccharomycetales	Dipodascaceae	Yarrowia
284591|XM_002142981.1 Yarrowia lipolytica CLIB122 YALI0B17061p partial mRNA	1512	2	471	100	100	100	100	12.28	1503.38	1e-26	4952	Eukaryota	Fungi	Ascomycota	Saccharomycetes	Saccharomycetales	Dipodascaceae	Yarrowia	Yarrowia lipolytica
284591|XM_501013.2 Yarrowia lipolytica CLIB122 YALI0B17358p partial mRNA	1254	2	351	99.43	100	99.43	100	11.82	1247.58	1e-26	4952	Eukaryota	Fungi	Ascomycota	Saccharomycetes	Saccharomycetales	Dipodascaceae	Yarrowia	Yarrowia lipolytica
284591|XM_501023.2 Yarrowia lipolytica CLIB122 YALI0B17622p partial mRNA	56230	11	1872	100	100	100	100	126.5	56195.7	1e-26	4952	Eukaryota	Fungi	Ascomycota	Saccharomycetes	Saccharomycetales	Dipodascaceae	Yarrowia	Yarrowia lipolytica
284591|XM_501046.2 Yarrowia lipolytica CLIB122 YALI0B18194p partial mRNA	21554	12	2028	97.39	98.82	98.55	101.2	36.54	21516.8	1e-26	4952	Eukaryota	Fungi	Ascomycota	Saccharomycetes	Saccharomycetales	Dipodascaceae	Yarrowia	Yarrowia lipolytica
284591|XM_501050.2 Yarrowia lipolytica CLIB122 YALI0B18282p partial mRNA	17442	9	1548	99.61	100	99.61	100	55.36	17413.6	1e-26	4952	Eukaryota	Fungi	Ascomycota	Saccharomycetes	Saccharomycetales	Dipodascaceae	Yarrowia	Yarrowia lipolytica
284591|XM_002142983.1 Yarrowia lipolytica CLIB122 YALI0B18298p partial mRNA	2508	1	192	100	100	100	100	57.54	2504.48	1e-26	4952	Eukaryota	Fungi	Ascomycota	Saccharomycetes	Saccharomycetales	Dipodascaceae	Yarrowia	Yarrowia lipolytica
284591|XM_501105.2 Yarrowia lipolytica CLIB122 YALI0B19668p partial mRNA	10280	3	570	100	100	100	100	78.48	10269.5	1e-26	4952	Eukaryota	Fungi	Ascomycota	Saccharomycetes	Saccharomycetales	Dipodascaceae	Yarrowia	Yarrowia lipolytica
284591|XM_501110.2 Yarrowia lipolytica CLIB122 YALI0B19778p partial mRNA	2052	2	336	97.02	100	97.02	100	28.52	2045.85	1e-26	4951	Eukaryota	Fungi	Ascomycota	Saccharomycetes	Saccharomycetales	Dipodascaceae	Yarrowia
284591|XM_002142985.1 Yarrowia lipolytica CLIB122 YALI0B21527p partial mRNA	7318	2	417	99.76	100	99.76	100	81.58	7310.36	1e-26	4952	Eukaryota	Fungi	Ascomycota	Saccharomycetes	Saccharomycetales	Dipodascaceae	Yarrowia	Yarrowia lipolytica
284591|XM_501206.2 Yarrowia lipolytica CLIB122 YALI0B22088p partial mRNA	9350	17	2802	95.5	96.65	98.82	103.47	13.42	9298.73	1e-26	4952	Eukaryota	Fungi	Ascomycota	Saccharomycetes	Saccharomycetales	Dipodascaceae	Yarrowia	Yarrowia lipolytica
284591|XM_002142986.1 Yarrowia lipolytica CLIB122 YALI0B22125p partial mRNA	530	1	195	94.36	101.03	93.4	98.98	15.23	526.43	1e-26	34353	Eukaryota	Fungi	Ascomycota	Saccharomycetes	Saccharomycetales	Dipodascaceae
284591|XM_002142987.1 Yarrowia lipolytica CLIB122 YALI0B23111p partial mRNA	1000	2	444	93.69	96.17	97.42	103.98	8.87	991.89	1e-26	4951	Eukaryota	Fungi	Ascomycota	Saccharomycetes	Saccharomycetales	Dipodascaceae	Yarrowia
284591|XM_501265.2 Yarrowia lipolytica CLIB122 YALI0B23408p partial mRNA	1166	2	369	99.46	100.27	99.19	99.73	13.74	1159.25	1e-26	4952	Eukaryota	Fungi	Ascomycota	Saccharomycetes	Saccharomycetales	Dipodascaceae	Yarrowia	Yarrowia lipolytica
284591|XM_002142989.1 Yarrowia lipolytica CLIB122 YALI0C01441p partial mRNA	3000	7	1239	90.64	93.46	96.98	106.99	10.23	2977.35	1e-26	4951	Eukaryota	Fungi	Ascomycota	Saccharomycetes	Saccharomycetales	Dipodascaceae	Yarrowia
284591|XM_002142990.1 Yarrowia lipolytica CLIB122 YALI0C01507p partial mRNA	5688	9	1491	96.78	96.91	99.86	103.18	14.89	5660.71	1e-26	4952	Eukaryota	Fungi	Ascomycota	Saccharomycetes	Saccharomycetales	Dipodascaceae	Yarrowia	Yarrowia lipolytica
284591|XM_501389.2 Yarrowia lipolytica CLIB122 YALI0C03201p partial mRNA	1208	1	264	100	100	100	100	22.19	1203.17	1e-26	4952	Eukaryota	Fungi	Ascomycota	Saccharomycetes	Saccharomycetales	Dipodascaceae	Yarrowia	Yarrowia lipolytica
284591|XM_501414.2 Yarrowia lipolytica CLIB122 YALI0C03806p partial mRNA	1120	2	411	94.16	94.4	99.74	105.93	15.23	1112.48	1e-26	4952	Eukaryota	Fungi	Ascomycota	Saccharomycetes	Saccharomycetales	Dipodascaceae	Yarrowia	Yarrowia lipolytica
284591|XM_501460.2 Yarrowia lipolytica CLIB122 60S ribosomal protein L34 partial mRNA	10922	2	333	100	100.9	99.11	99.11	154.53	10915.9	1e-26	4952	Eukaryota	Fungi	Ascomycota	Saccharomycetes	Saccharomycetales	Dipodascaceae	Yarrowia	Yarrowia lipolytica
284591|XM_501507.2 Yarrowia lipolytica CLIB122 YALI0C06193p partial mRNA	13108	5	864	100	100	100	100	51.38	13092.2	1e-26	4952	Eukaryota	Fungi	Ascomycota	Saccharomycetes	Saccharomycetales	Dipodascaceae	Yarrowia	Yarrowia lipolytica
284591|XM_501521.2 Yarrowia lipolytica CLIB122 YALI0C06534p partial mRNA	2054	1	315	99.37	99.37	100	100.64	26.81	2048.23	1e-26	4952	Eukaryota	Fungi	Ascomycota	Saccharomycetes	Saccharomycetales	Dipodascaceae	Yarrowia	Yarrowia lipolytica
284591|XM_002142993.1 Yarrowia lipolytica CLIB122 YALI0C06853p partial mRNA	7324	1	246	83.74	91.06	91.96	109.82	124.37	7319.49	1e-26	34353	Eukaryota	Fungi	Ascomycota	Saccharomycetes	Saccharomycetales	Dipodascaceae
284591|XM_501535.2 Yarrowia lipolytica CLIB122 YALI0C06886p partial mRNA	24504	2	474	100	100	100	100	207	24495.3	1e-26	4952	Eukaryota	Fungi	Ascomycota	Saccharomycetes	Saccharomycetales	Dipodascaceae	Yarrowia	Yarrowia lipolytica
284591|XM_501633.2 Yarrowia lipolytica CLIB122 YALI0C09232p partial mRNA	4160	9	1575	98.6	101.65	97	98.38	11.49	4131.2	1e-26	4951	Eukaryota	Fungi	Ascomycota	Saccharomycetes	Saccharomycetales	Dipodascaceae	Yarrowia
284591|XM_501653.2 Yarrowia lipolytica CLIB122 YALI0C09735p partial mRNA	2432	3	546	77.66	77.84	99.76	128.47	20.01	2422	1e-26	4952	Eukaryota	Fungi	Ascomycota	Saccharomycetes	Saccharomycetales	Dipodascaceae	Yarrowia	Yarrowia lipolytica
284591|XM_501669.2 Yarrowia lipolytica CLIB122 YALI0C10098p partial mRNA	308	3	585	21.54	21.54	100	464.29	1.86	297.43	1e-26	4952	Eukaryota	Fungi	Ascomycota	Saccharomycetes	Saccharomycetales	Dipodascaceae	Yarrowia	Yarrowia lipolytica
284591|XM_501750.2 Yarrowia lipolytica CLIB122 YALI0C12166p partial mRNA	2168	2	387	98.45	100.52	97.94	99.49	19.85	2160.91	1e-26	4951	Eukaryota	Fungi	Ascomycota	Saccharomycetes	Saccharomycetales	Dipodascaceae	Yarrowia
284591|XM_501752.2 Yarrowia lipolytica CLIB122 YALI0C12210p partial mRNA	4104	1	249	96.39	99.6	96.77	100.4	80.96	4099.44	1e-26	4951	Eukaryota	Fungi	Ascomycota	Saccharomycetes	Saccharomycetales	Dipodascaceae	Yarrowia
284591|XM_501778.2 Yarrowia lipolytica CLIB122 YALI0C12918p partial mRNA	6492	5	927	99.35	100.76	98.61	99.25	29.81	6475.02	1e-26	4952	Eukaryota	Fungi	Ascomycota	Saccharomycetes	Saccharomycetales	Dipodascaceae	Yarrowia	Yarrowia lipolytica
284591|XM_501879.2 Yarrowia lipolytica CLIB122 YALI0C15741p partial mRNA	2380	2	396	95.45	98.48	96.92	101.54	22.93	2372.75	1e-26	4951	Eukaryota	Fungi	Ascomycota	Saccharomycetes	Saccharomycetales	Dipodascaceae	Yarrowia
284591|XM_501904.2 Yarrowia lipolytica CLIB122 YALI0C16456p partial mRNA	1958	2	423	100	100	100	100	22.52	1950.26	1e-26	4952	Eukaryota	Fungi	Ascomycota	Saccharomycetes	Saccharomycetales	Dipodascaceae	Yarrowia	Yarrowia lipolytica
284591|XM_501909.2 Yarrowia lipolytica CLIB122 YALI0C16566p partial mRNA	7820	32	5253	48.01	48.7	98.59	205.36	6.27	7724.18	1e-26	4952	Eukaryota	Fungi	Ascomycota	Saccharomycetes	Saccharomycetales	Dipodascaceae	Yarrowia	Yarrowia lipolytica
284591|XM_501919.2 Yarrowia lipolytica CLIB122 YALI0C16797p partial mRNA	46004	9	1593	99.69	100	99.69	100	129.93	45974.8	1e-26	4952	Eukaryota	Fungi	Ascomycota	Saccharomycetes	Saccharomycetales	Dipodascaceae	Yarrowia	Yarrowia lipolytica
284591|XM_501939.2 Yarrowia lipolytica CLIB122 YALI0C17325p partial mRNA	3936	5	873	99.2	100.57	98.63	99.43	20.4	3920.02	1e-26	4952	Eukaryota	Fungi	Ascomycota	Saccharomycetes	Saccharomycetales	Dipodascaceae	Yarrowia	Yarrowia lipolytica
284591|XM_501940.2 Yarrowia lipolytica CLIB122 YALI0C17347p partial mRNA	79842	11	1944	100	100	100	100	199.57	79806.4	1e-26	4952	Eukaryota	Fungi	Ascomycota	Saccharomycetes	Saccharomycetales	Dipodascaceae	Yarrowia	Yarrowia lipolytica
284591|XM_501960.2 Yarrowia lipolytica CLIB122 YALI0C18073p partial mRNA	3862	3	645	99.84	100.16	99.69	99.85	26.27	3850.19	1e-26	4952	Eukaryota	Fungi	Ascomycota	Saccharomycetes	Saccharomycetales	Dipodascaceae	Yarrowia	Yarrowia lipolytica
284591|XM_002142999.1 Yarrowia lipolytica CLIB122 YALI0C18475p partial mRNA	1626	1	168	100	100	100	100	30.7	1622.92	1e-26	4952	Eukaryota	Fungi	Ascomycota	Saccharomycetes	Saccharomycetales	Dipodascaceae	Yarrowia	Yarrowia lipolytica
284591|XM_002143000.1 Yarrowia lipolytica CLIB122 YALI0C18481p partial mRNA	3346	1	165	95.15	99.39	95.73	100.61	68.19	3342.97	1e-26	34353	Eukaryota	Fungi	Ascomycota	Saccharomycetes	Saccharomycetales	Dipodascaceae
284591|XM_002143001.1 Yarrowia lipolytica CLIB122 YALI0C19096p partial mRNA	1390	1	291	100	100	100	100	32.03	1384.67	1e-26	4952	Eukaryota	Fungi	Ascomycota	Saccharomycetes	Saccharomycetales	Dipodascaceae	Yarrowia	Yarrowia lipolytica
284591|XM_502028.2 Yarrowia lipolytica CLIB122 YALI0C19822p partial mRNA	1346	2	399	98.25	98.25	100	101.79	13.7	1338.7	1e-26	4952	Eukaryota	Fungi	Ascomycota	Saccharomycetes	Saccharomycetales	Dipodascaceae	Yarrowia	Yarrowia lipolytica
284591|XM_002143003.1 Yarrowia lipolytica CLIB122 YALI0C20066p partial mRNA	1560	1	165	99.39	100	99.39	100	31.98	1556.98	1e-26	4952	Eukaryota	Fungi	Ascomycota	Saccharomycetes	Saccharomycetales	Dipodascaceae	Yarrowia	Yarrowia lipolytica
284591|XM_502037.2 Yarrowia lipolytica CLIB122 YALI0C20075p partial mRNA	730	1	222	100	100	100	100	13.91	725.94	1e-26	4952	Eukaryota	Fungi	Ascomycota	Saccharomycetes	Saccharomycetales	Dipodascaceae	Yarrowia	Yarrowia lipolytica
284591|XM_502098.2 Yarrowia lipolytica CLIB122 YALI0C21582p partial mRNA	21016	8	1389	99.86	100	99.86	100	65.73	20990.5	1e-26	4952	Eukaryota	Fungi	Ascomycota	Saccharomycetes	Saccharomycetales	Dipodascaceae	Yarrowia	Yarrowia lipolytica
284591|XM_002143004.1 Yarrowia lipolytica CLIB122 YALI0C21789p partial mRNA	1040	1	264	99.24	100	99.24	100	17.87	1035.17	1e-26	4952	Eukaryota	Fungi	Ascomycota	Saccharomycetes	Saccharomycetales	Dipodascaceae	Yarrowia	Yarrowia lipolytica
284591|XM_502107.2 Yarrowia lipolytica CLIB122 YALI0C21802p partial mRNA	8684	16	2640	94.09	94.85	99.2	105.43	14.58	8635.7	1e-26	4952	Eukaryota	Fungi	Ascomycota	Saccharomycetes	Saccharomycetales	Dipodascaceae	Yarrowia	Yarrowia lipolytica
284591|XM_502131.2 Yarrowia lipolytica CLIB122 YALI0C22319p partial mRNA	2602	4	780	100	100	100	100	15.09	2587.73	1e-26	4952	Eukaryota	Fungi	Ascomycota	Saccharomycetes	Saccharomycetales	Dipodascaceae	Yarrowia	Yarrowia lipolytica
284591|XM_002143005.1 Yarrowia lipolytica CLIB122 YALI0C22394p partial mRNA	5088	1	183	97.81	100	97.81	100	88.7	5084.64	1e-26	4951	Eukaryota	Fungi	Ascomycota	Saccharomycetes	Saccharomycetales	Dipodascaceae	Yarrowia
284591|XM_502141.2 Yarrowia lipolytica CLIB122 YALI0C22528p partial mRNA	552	1	225	97.78	100.89	96.92	99.12	12.59	547.89	1e-26	4951	Eukaryota	Fungi	Ascomycota	Saccharomycetes	Saccharomycetales	Dipodascaceae	Yarrowia
284591|XM_002143007.1 Yarrowia lipolytica CLIB122 YALI0C23379p partial mRNA	5760	12	2073	97.64	97.78	99.85	102.27	11.8	5722.09	1e-26	4952	Eukaryota	Fungi	Ascomycota	Saccharomycetes	Saccharomycetales	Dipodascaceae	Yarrowia	Yarrowia lipolytica
284591|XM_502180.2 Yarrowia lipolytica CLIB122 YALI0C23408p partial mRNA	7540	10	1722	99.65	100.06	99.59	99.94	17.33	7508.47	1e-26	4952	Eukaryota	Fungi	Ascomycota	Saccharomycetes	Saccharomycetales	Dipodascaceae	Yarrowia	Yarrowia lipolytica
284591|XM_502184.2 Yarrowia lipolytica CLIB122 YALI0C23496p partial mRNA	404	2	453	74.39	74.61	99.7	134.02	3.13	395.77	1e-26	4952	Eukaryota	Fungi	Ascomycota	Saccharomycetes	Saccharomycetales	Dipodascaceae	Yarrowia	Yarrowia lipolytica
284591|XM_502222.2 Yarrowia lipolytica CLIB122 YALI0C24354p partial mRNA	32468	22	3669	99.81	100	99.81	100	36.67	32400.8	1e-26	4952	Eukaryota	Fungi	Ascomycota	Saccharomycetes	Saccharomycetales	Dipodascaceae	Yarrowia	Yarrowia lipolytica
284591|XM_502234.2 Yarrowia lipolytica CLIB122 YALI0D00275p partial mRNA	2430	5	978	98.36	99.9	98.46	100.1	11.06	2412.12	1e-26	4952	Eukaryota	Fungi	Ascomycota	Saccharomycetes	Saccharomycetales	Dipodascaceae	Yarrowia	Yarrowia lipolytica
284591|XM_502283.2 Yarrowia lipolytica CLIB122 YALI0D01375p partial mRNA	2826	2	354	75.99	81.07	93.73	123.34	41.21	2819.51	1e-26	34353	Eukaryota	Fungi	Ascomycota	Saccharomycetes	Saccharomycetales	Dipodascaceae
284591|XM_502336.2 Yarrowia lipolytica CLIB122 YALI0D02695p partial mRNA	1420	2	330	97.27	97.58	99.69	102.48	22.43	1413.96	1e-26	4952	Eukaryota	Fungi	Ascomycota	Saccharomycetes	Saccharomycetales	Dipodascaceae	Yarrowia	Yarrowia lipolytica
284591|XM_502341.2 Yarrowia lipolytica CLIB122 YALI0D02805p partial mRNA	1956	3	510	94.9	95.29	99.59	104.94	15.45	1946.67	1e-26	4952	Eukaryota	Fungi	Ascomycota	Saccharomycetes	Saccharomycetales	Dipodascaceae	Yarrowia	Yarrowia lipolytica
284591|XM_502345.2 Yarrowia lipolytica CLIB122 YALI0D02893p partial mRNA	3030	2	468	99.57	100	99.57	100	33.83	3021.43	1e-26	4952	Eukaryota	Fungi	Ascomycota	Saccharomycetes	Saccharomycetales	Dipodascaceae	Yarrowia	Yarrowia lipolytica
284591|XM_502350.2 Yarrowia lipolytica CLIB122 YALI0D02995p partial mRNA	1304	3	573	92.67	95.11	97.43	105.14	8.89	1293.53	1e-26	4951	Eukaryota	Fungi	Ascomycota	Saccharomycetes	Saccharomycetales	Dipodascaceae	Yarrowia
284591|XM_502356.2 Yarrowia lipolytica CLIB122 YALI0D03179p partial mRNA	10510	19	3156	94.01	94.99	98.97	105.27	14.5	10452.3	1e-26	4952	Eukaryota	Fungi	Ascomycota	Saccharomycetes	Saccharomycetales	Dipodascaceae	Yarrowia	Yarrowia lipolytica
284591|XM_502402.2 Yarrowia lipolytica CLIB122 YALI0D04378p partial mRNA	3548	5	900	98	99.11	98.88	100.9	17.48	3531.53	1e-26	4952	Eukaryota	Fungi	Ascomycota	Saccharomycetes	Saccharomycetales	Dipodascaceae	Yarrowia	Yarrowia lipolytica
284591|XM_502405.2 Yarrowia lipolytica CLIB122 YALI0D04444p partial mRNA	9252	23	3867	95.5	96.92	98.53	103.18	9.28	9181.31	1e-26	4952	Eukaryota	Fungi	Ascomycota	Saccharomycetes	Saccharomycetales	Dipodascaceae	Yarrowia	Yarrowia lipolytica
284591|XM_502415.2 Yarrowia lipolytica CLIB122 YALI0D04741p partial mRNA	25350	7	1308	98.93	99.62	99.31	100.38	83.1	25326	1e-26	4952	Eukaryota	Fungi	Ascomycota	Saccharomycetes	Saccharomycetales	Dipodascaceae	Yarrowia	Yarrowia lipolytica
284591|XM_502421.2 Yarrowia lipolytica CLIB122 YALI0D04873p partial mRNA	24510	23	3765	99.63	99.84	99.79	100.16	27.73	24441	1e-26	4952	Eukaryota	Fungi	Ascomycota	Saccharomycetes	Saccharomycetales	Dipodascaceae	Yarrowia	Yarrowia lipolytica
284591|XM_002143009.1 Yarrowia lipolytica CLIB122 YALI0D04884p partial mRNA	1690	1	216	96.76	100	96.76	100	28.24	1686.04	1e-26	4951	Eukaryota	Fungi	Ascomycota	Saccharomycetes	Saccharomycetales	Dipodascaceae	Yarrowia
284591|XM_502424.2 Yarrowia lipolytica CLIB122 YALI0D04939p partial mRNA	4200	2	450	100	100	100	100	51.01	4191.75	1e-26	4952	Eukaryota	Fungi	Ascomycota	Saccharomycetes	Saccharomycetales	Dipodascaceae	Yarrowia	Yarrowia lipolytica
284591|XM_002143010.1 Yarrowia lipolytica CLIB122 YALI0D05676p partial mRNA	244	1	252	82.54	82.54	100	121.15	5.96	239.42	1e-26	4952	Eukaryota	Fungi	Ascomycota	Saccharomycetes	Saccharomycetales	Dipodascaceae	Yarrowia	Yarrowia lipolytica
284591|XM_002143011.1 Yarrowia lipolytica CLIB122 60S ribosomal protein L39 partial mRNA	7018	0	156	100	100	100	100	189.49	7015.14	1e-26	4952	Eukaryota	Fungi	Ascomycota	Saccharomycetes	Saccharomycetales	Dipodascaceae	Yarrowia	Yarrowia lipolytica
284591|XM_502457.2 Yarrowia lipolytica CLIB122 40S ribosomal protein S14 partial mRNA	9572	2	435	93.33	93.79	99.51	106.62	128.83	9564.02	1e-26	4952	Eukaryota	Fungi	Ascomycota	Saccharomycetes	Saccharomycetales	Dipodascaceae	Yarrowia	Yarrowia lipolytica
284591|XM_502489.2 Yarrowia lipolytica CLIB122 YALI0D06523p partial mRNA	4972	4	747	99.33	100.27	99.07	99.73	27.81	4958.32	1e-26	4952	Eukaryota	Fungi	Ascomycota	Saccharomycetes	Saccharomycetales	Dipodascaceae	Yarrowia	Yarrowia lipolytica
284591|XM_502507.2 Yarrowia lipolytica CLIB122 YALI0D06908p partial mRNA	644	1	246	99.19	99.19	100	100.82	9.78	639.5	1e-26	4952	Eukaryota	Fungi	Ascomycota	Saccharomycetes	Saccharomycetales	Dipodascaceae	Yarrowia	Yarrowia lipolytica
284591|XM_502521.2 Yarrowia lipolytica CLIB122 YALI0D07216p partial mRNA	1320	2	330	99.39	100	99.39	100	23.13	1313.96	1e-26	4952	Eukaryota	Fungi	Ascomycota	Saccharomycetes	Saccharomycetales	Dipodascaceae	Yarrowia	Yarrowia lipolytica
284591|XM_502529.2 Yarrowia lipolytica CLIB122 YALI0D07392p partial mRNA	79880	10	1662	96.87	99.46	97.4	100.54	215.93	79849.5	1e-26	4951	Eukaryota	Fungi	Ascomycota	Saccharomycetes	Saccharomycetales	Dipodascaceae	Yarrowia
284591|XM_002143013.1 Yarrowia lipolytica CLIB122 YALI0D07535p partial mRNA	12630	1	270	99.63	100	99.63	100	197.37	12625	1e-26	4952	Eukaryota	Fungi	Ascomycota	Saccharomycetes	Saccharomycetales	Dipodascaceae	Yarrowia	Yarrowia lipolytica
284591|XM_502566.2 Yarrowia lipolytica CLIB122 YALI0D08272p partial mRNA	67466	6	1128	100	100	100	100	275.32	67445.3	1e-26	4952	Eukaryota	Fungi	Ascomycota	Saccharomycetes	Saccharomycetales	Dipodascaceae	Yarrowia	Yarrowia lipolytica
284591|XM_002143014.1 Yarrowia lipolytica CLIB122 YALI0D08635p partial mRNA	646	1	207	99.03	100	99.03	100	14.89	642.21	1e-26	4952	Eukaryota	Fungi	Ascomycota	Saccharomycetes	Saccharomycetales	Dipodascaceae	Yarrowia	Yarrowia lipolytica
284591|XM_002143015.1 Yarrowia lipolytica CLIB122 YALI0D09333p partial mRNA	1102	1	291	67.7	72.16	93.81	138.57	9.22	1096.67	1e-26	34353	Eukaryota	Fungi	Ascomycota	Saccharomycetes	Saccharomycetales	Dipodascaceae
284591|XM_502616.2 Yarrowia lipolytica CLIB122 YALI0D09361p partial mRNA	102628	14	2340	100	100	100	100	201.69	102585	1e-26	4952	Eukaryota	Fungi	Ascomycota	Saccharomycetes	Saccharomycetales	Dipodascaceae	Yarrowia	Yarrowia lipolytica
284591|XM_502635.2 Yarrowia lipolytica CLIB122 YALI0D09889p partial mRNA	35298	2	462	99.78	100	99.78	100	421.94	35289.5	1e-26	4952	Eukaryota	Fungi	Ascomycota	Saccharomycetes	Saccharomycetales	Dipodascaceae	Yarrowia	Yarrowia lipolytica
284591|XM_502643.2 Yarrowia lipolytica CLIB122 mitochondrial 54S ribosomal protein YmL23 partial mRNA	474	2	465	30.11	30.11	100	332.14	3.63	465.54	1e-26	4952	Eukaryota	Fungi	Ascomycota	Saccharomycetes	Saccharomycetales	Dipodascaceae	Yarrowia	Yarrowia lipolytica
284591|XM_002143016.1 Yarrowia lipolytica CLIB122 YALI0D10274p partial mRNA	1990	1	183	100	100	100	100	59.28	1986.65	1e-26	4952	Eukaryota	Fungi	Ascomycota	Saccharomycetes	Saccharomycetales	Dipodascaceae	Yarrowia	Yarrowia lipolytica
284591|XM_502681.2 Yarrowia lipolytica CLIB122 YALI0D11022p partial mRNA	7682	16	2751	97.71	98.91	98.79	101.1	12.42	7631.69	1e-26	4952	Eukaryota	Fungi	Ascomycota	Saccharomycetes	Saccharomycetales	Dipodascaceae	Yarrowia	Yarrowia lipolytica
284591|XM_502696.2 Yarrowia lipolytica CLIB122 YALI0D11374p partial mRNA	19122	11	1917	95.1	96.5	98.54	103.62	46.09	19086.9	1e-26	4952	Eukaryota	Fungi	Ascomycota	Saccharomycetes	Saccharomycetales	Dipodascaceae	Yarrowia	Yarrowia lipolytica
284591|XM_502705.2 Yarrowia lipolytica CLIB122 YALI0D11572p partial mRNA	988	1	249	93.98	99.2	94.74	100.81	15.33	983.44	1e-26	34353	Eukaryota	Fungi	Ascomycota	Saccharomycetes	Saccharomycetales	Dipodascaceae
284591|XM_502751.2 Yarrowia lipolytica CLIB122 YALI0D12584p partial mRNA	23548	3	645	100	100	100	100	172.13	23536.2	1e-26	4952	Eukaryota	Fungi	Ascomycota	Saccharomycetes	Saccharomycetales	Dipodascaceae	Yarrowia	Yarrowia lipolytica
284591|XM_502807.2 Yarrowia lipolytica CLIB122 60S ribosomal protein L12 partial mRNA	25662	3	498	99.6	100.2	99.4	99.8	222.49	25652.9	1e-26	4952	Eukaryota	Fungi	Ascomycota	Saccharomycetes	Saccharomycetales	Dipodascaceae	Yarrowia	Yarrowia lipolytica
284591|XM_502830.2 Yarrowia lipolytica CLIB122 YALI0D14630p partial mRNA	4494	3	639	100	100	100	100	29.31	4482.29	1e-26	4952	Eukaryota	Fungi	Ascomycota	Saccharomycetes	Saccharomycetales	Dipodascaceae	Yarrowia	Yarrowia lipolytica
284591|XM_502862.2 Yarrowia lipolytica CLIB122 YALI0D15466p partial mRNA	4472	2	333	100	100	100	100	51.66	4465.9	1e-26	4952	Eukaryota	Fungi	Ascomycota	Saccharomycetes	Saccharomycetales	Dipodascaceae	Yarrowia	Yarrowia lipolytica
284591|XM_502906.2 Yarrowia lipolytica CLIB122 YALI0D16665p partial mRNA	7594	1	174	100	100	100	100	177.69	7590.81	1e-26	4952	Eukaryota	Fungi	Ascomycota	Saccharomycetes	Saccharomycetales	Dipodascaceae	Yarrowia	Yarrowia lipolytica
284591|XM_502942.2 Yarrowia lipolytica CLIB122 YALI0D17490p partial mRNA	3300	1	189	99.47	100	99.47	100	95.09	3296.54	1e-26	4952	Eukaryota	Fungi	Ascomycota	Saccharomycetes	Saccharomycetales	Dipodascaceae	Yarrowia	Yarrowia lipolytica
284591|XM_502984.2 Yarrowia lipolytica CLIB122 YALI0D18403p partial mRNA	74506	26	4371	99.43	100.34	99.09	99.66	69.77	74425.9	1e-26	4952	Eukaryota	Fungi	Ascomycota	Saccharomycetes	Saccharomycetales	Dipodascaceae	Yarrowia	Yarrowia lipolytica
284591|XM_503013.2 Yarrowia lipolytica CLIB122 YALI0D19030p partial mRNA	2686	2	411	100	100	100	100	26.02	2678.47	1e-26	4952	Eukaryota	Fungi	Ascomycota	Saccharomycetes	Saccharomycetales	Dipodascaceae	Yarrowia	Yarrowia lipolytica
284591|XM_503027.2 Yarrowia lipolytica CLIB122 YALI0D19338p partial mRNA	1220	1	216	62.96	71.76	87.74	139.35	15.1	1216.04	1e-26	4892	Eukaryota	Fungi	Ascomycota	Saccharomycetes	Saccharomycetales
284591|XM_503052.2 Yarrowia lipolytica CLIB122 YALI0D19976p partial mRNA	3914	9	1590	78.99	80.82	97.74	123.74	10.15	3884.93	1e-26	4951	Eukaryota	Fungi	Ascomycota	Saccharomycetes	Saccharomycetales	Dipodascaceae	Yarrowia
284591|XM_503071.2 Yarrowia lipolytica CLIB122 YALI0D20416p partial mRNA	4752	10	1773	93.29	94.7	98.51	105.6	11.64	4719.58	1e-26	4952	Eukaryota	Fungi	Ascomycota	Saccharomycetes	Saccharomycetales	Dipodascaceae	Yarrowia	Yarrowia lipolytica
284591|XM_503080.2 Yarrowia lipolytica CLIB122 40S ribosomal protein S18 partial mRNA	13148	2	459	99.56	100	99.56	100	135.67	13139.6	1e-26	4952	Eukaryota	Fungi	Ascomycota	Saccharomycetes	Saccharomycetales	Dipodascaceae	Yarrowia	Yarrowia lipolytica
284591|XM_503094.2 Yarrowia lipolytica CLIB122 YALI0D20966p partial mRNA	5316	6	1134	97.53	99.65	97.88	100.35	19.65	5295.24	1e-26	4951	Eukaryota	Fungi	Ascomycota	Saccharomycetes	Saccharomycetales	Dipodascaceae	Yarrowia
284591|XM_503158.2 Yarrowia lipolytica CLIB122 YALI0D22594p partial mRNA	3992	8	1416	99.93	100	99.93	100	11.7	3966.1	1e-26	4952	Eukaryota	Fungi	Ascomycota	Saccharomycetes	Saccharomycetales	Dipodascaceae	Yarrowia	Yarrowia lipolytica
284591|XM_002143021.1 Yarrowia lipolytica CLIB122 YALI0D22770p partial mRNA	6628	15	2607	90.83	92.1	98.63	108.58	10.65	6580.34	1e-26	4952	Eukaryota	Fungi	Ascomycota	Saccharomycetes	Saccharomycetales	Dipodascaceae	Yarrowia	Yarrowia lipolytica
284591|XM_503197.2 Yarrowia lipolytica CLIB122 YALI0D23617p partial mRNA	6224	5	903	97.67	98.67	98.99	101.35	30.97	6207.46	1e-26	4952	Eukaryota	Fungi	Ascomycota	Saccharomycetes	Saccharomycetales	Dipodascaceae	Yarrowia	Yarrowia lipolytica
284591|XM_503202.2 Yarrowia lipolytica CLIB122 YALI0D23727p partial mRNA	24928	14	2418	98.18	99.3	98.88	100.71	43.28	24883.7	1e-26	4952	Eukaryota	Fungi	Ascomycota	Saccharomycetes	Saccharomycetales	Dipodascaceae	Yarrowia	Yarrowia lipolytica
284591|XM_503240.2 Yarrowia lipolytica CLIB122 YALI0D24629p partial mRNA	962	2	399	100	100	100	100	10.01	954.71	1e-26	4952	Eukaryota	Fungi	Ascomycota	Saccharomycetes	Saccharomycetales	Dipodascaceae	Yarrowia	Yarrowia lipolytica
284591|XM_503246.2 Yarrowia lipolytica CLIB122 YALI0D24816p partial mRNA	42514	2	399	97.49	100	97.49	100	492.79	42506.7	1e-26	4951	Eukaryota	Fungi	Ascomycota	Saccharomycetes	Saccharomycetales	Dipodascaceae	Yarrowia
284591|XM_503349.2 Yarrowia lipolytica CLIB122 YALI0D27148p partial mRNA	6738	7	1146	99.65	99.65	100	100.35	24.21	6717.01	1e-26	4952	Eukaryota	Fungi	Ascomycota	Saccharomycetes	Saccharomycetales	Dipodascaceae	Yarrowia	Yarrowia lipolytica
284591|XM_503364.2 Yarrowia lipolytica CLIB122 YALI0E00220p partial mRNA	282	1	318	52.52	52.52	100	190.42	3.44	276.22	1e-26	4952	Eukaryota	Fungi	Ascomycota	Saccharomycetes	Saccharomycetales	Dipodascaceae	Yarrowia	Yarrowia lipolytica
284591|XM_002143024.1 Yarrowia lipolytica CLIB122 YALI0E02343p partial mRNA	8970	2	381	100	100	100	100	95.96	8963.01	1e-26	4952	Eukaryota	Fungi	Ascomycota	Saccharomycetes	Saccharomycetales	Dipodascaceae	Yarrowia	Yarrowia lipolytica
284591|XM_503468.2 Yarrowia lipolytica CLIB122 YALI0E02662p partial mRNA	7368	2	375	100	100	100	100	89.02	7361.12	1e-26	4952	Eukaryota	Fungi	Ascomycota	Saccharomycetes	Saccharomycetales	Dipodascaceae	Yarrowia	Yarrowia lipolytica
284591|XM_002143026.1 Yarrowia lipolytica CLIB122 YALI0E04158p partial mRNA	17650	13	2133	99.91	100	99.91	100	31.7	17610.9	1e-26	4952	Eukaryota	Fungi	Ascomycota	Saccharomycetes	Saccharomycetales	Dipodascaceae	Yarrowia	Yarrowia lipolytica
284591|XM_002143027.1 Yarrowia lipolytica CLIB122 YALI0E04169p partial mRNA	20356	18	3015	99.87	100.1	99.77	99.9	26.85	20300.8	1e-26	4952	Eukaryota	Fungi	Ascomycota	Saccharomycetes	Saccharomycetales	Dipodascaceae	Yarrowia	Yarrowia lipolytica
284591|XM_503571.2 Yarrowia lipolytica CLIB122 YALI0E05137p partial mRNA	43628	6	1101	100	100	100	100	174.92	43607.8	1e-26	4952	Eukaryota	Fungi	Ascomycota	Saccharomycetes	Saccharomycetales	Dipodascaceae	Yarrowia	Yarrowia lipolytica
284591|XM_503578.2 Yarrowia lipolytica CLIB122 YALI0E05291p partial mRNA	2914	4	789	99.37	99.75	99.62	100.25	17.61	2899.56	1e-26	4952	Eukaryota	Fungi	Ascomycota	Saccharomycetes	Saccharomycetales	Dipodascaceae	Yarrowia	Yarrowia lipolytica
284591|XM_002143029.1 Yarrowia lipolytica CLIB122 YALI0E08085p partial mRNA	11298	1	276	96.38	102.54	93.99	97.53	139.66	11292.9	1e-26	34353	Eukaryota	Fungi	Ascomycota	Saccharomycetes	Saccharomycetales	Dipodascaceae
284591|XM_503688.2 Yarrowia lipolytica CLIB122 YALI0E08206p partial mRNA	14250	15	2481	97.1	99.07	98.01	100.94	22.53	14204.6	1e-26	4951	Eukaryota	Fungi	Ascomycota	Saccharomycetes	Saccharomycetales	Dipodascaceae	Yarrowia
284591|XM_002143034.1 Yarrowia lipolytica CLIB122 YALI0E11355p partial mRNA	2294	2	348	99.71	99.71	100	100.29	32.22	2287.63	1e-26	4952	Eukaryota	Fungi	Ascomycota	Saccharomycetes	Saccharomycetales	Dipodascaceae	Yarrowia	Yarrowia lipolytica
284591|XM_503824.2 Yarrowia lipolytica CLIB122 YALI0E11539p partial mRNA	9598	16	2766	95.66	96.28	99.36	103.87	16.46	9547.39	1e-26	4952	Eukaryota	Fungi	Ascomycota	Saccharomycetes	Saccharomycetales	Dipodascaceae	Yarrowia	Yarrowia lipolytica
284591|XM_503838.2 Yarrowia lipolytica CLIB122 YALI0E11891p partial mRNA	1782	3	597	98.66	100.67	98	99.33	14.82	1771.08	1e-26	4951	Eukaryota	Fungi	Ascomycota	Saccharomycetes	Saccharomycetales	Dipodascaceae	Yarrowia
284591|XM_503847.2 Yarrowia lipolytica CLIB122 YALI0E12081p partial mRNA	6654	3	555	100	100	100	100	53.65	6643.83	1e-26	4952	Eukaryota	Fungi	Ascomycota	Saccharomycetes	Saccharomycetales	Dipodascaceae	Yarrowia	Yarrowia lipolytica
284591|XM_503863.2 Yarrowia lipolytica CLIB122 YALI0E12441p partial mRNA	2428	3	627	92.5	96.65	95.71	103.47	15.3	2416.52	1e-26	34353	Eukaryota	Fungi	Ascomycota	Saccharomycetes	Saccharomycetales	Dipodascaceae
284591|XM_002143036.1 Yarrowia lipolytica CLIB122 YALI0E12628p partial mRNA	4894	1	192	93.23	97.92	95.21	102.13	129.86	4890.48	1e-26	34353	Eukaryota	Fungi	Ascomycota	Saccharomycetes	Saccharomycetales	Dipodascaceae
284591|XM_503893.2 Yarrowia lipolytica CLIB122 YALI0E13233p partial mRNA	4600	10	1692	96.87	100.41	96.47	99.59	10.75	4569.06	1e-26	4951	Eukaryota	Fungi	Ascomycota	Saccharomycetes	Saccharomycetales	Dipodascaceae	Yarrowia
284591|XM_503915.2 Yarrowia lipolytica CLIB122 YALI0E13750p partial mRNA	6126	10	1716	98.72	100.17	98.55	99.83	15.6	6094.6	1e-26	4952	Eukaryota	Fungi	Ascomycota	Saccharomycetes	Saccharomycetales	Dipodascaceae	Yarrowia	Yarrowia lipolytica
284591|XM_503927.2 Yarrowia lipolytica CLIB122 YALI0E14058p partial mRNA	4712	7	1254	99.6	99.84	99.76	100.16	20.81	4689.05	1e-26	4952	Eukaryota	Fungi	Ascomycota	Saccharomycetes	Saccharomycetales	Dipodascaceae	Yarrowia	Yarrowia lipolytica
284591|XM_503933.2 Yarrowia lipolytica CLIB122 YALI0E14190p partial mRNA	11920	6	996	100	100	100	100	61.19	11901.7	1e-26	4952	Eukaryota	Fungi	Ascomycota	Saccharomycetes	Saccharomycetales	Dipodascaceae	Yarrowia	Yarrowia lipolytica
284591|XM_503934.2 Yarrowia lipolytica CLIB122 YALI0E14212p partial mRNA	22830	2	420	99.76	100	99.76	100	228.39	22822.3	1e-26	4952	Eukaryota	Fungi	Ascomycota	Saccharomycetes	Saccharomycetales	Dipodascaceae	Yarrowia	Yarrowia lipolytica
284591|XM_504843.2 Yarrowia lipolytica CLIB122 YALI0F00968p partial mRNA	48792	21	3564	99.86	100.39	99.47	99.61	53.34	48726.7	1e-26	4952	Eukaryota	Fungi	Ascomycota	Saccharomycetes	Saccharomycetales	Dipodascaceae	Yarrowia	Yarrowia lipolytica
284591|XM_002143065.1 Yarrowia lipolytica CLIB122 YALI0F02046p partial mRNA	5710	1	273	98.53	99.27	99.26	100.74	121.64	5704.99	1e-26	4952	Eukaryota	Fungi	Ascomycota	Saccharomycetes	Saccharomycetales	Dipodascaceae	Yarrowia	Yarrowia lipolytica
284591|XM_504924.2 Yarrowia lipolytica CLIB122 YALI0F02893p partial mRNA	35286	5	882	99.89	100	99.89	100	193.47	35269.8	1e-26	4952	Eukaryota	Fungi	Ascomycota	Saccharomycetes	Saccharomycetales	Dipodascaceae	Yarrowia	Yarrowia lipolytica
284591|XM_504978.2 Yarrowia lipolytica CLIB122 YALI0F04095p partial mRNA	35988	7	1251	100	100	100	100	122.95	35965.1	1e-26	4952	Eukaryota	Fungi	Ascomycota	Saccharomycetes	Saccharomycetales	Dipodascaceae	Yarrowia	Yarrowia lipolytica
284591|XM_002143067.1 Yarrowia lipolytica CLIB122 YALI0F04114p partial mRNA	1908	1	183	100	100	100	100	41.15	1904.65	1e-26	4952	Eukaryota	Fungi	Ascomycota	Saccharomycetes	Saccharomycetales	Dipodascaceae	Yarrowia	Yarrowia lipolytica
284591|XM_505043.2 Yarrowia lipolytica CLIB122 40S ribosomal protein S1 partial mRNA	39408	4	768	98.7	100.26	98.44	99.74	252.71	39393.9	1e-26	4952	Eukaryota	Fungi	Ascomycota	Saccharomycetes	Saccharomycetales	Dipodascaceae	Yarrowia	Yarrowia lipolytica
284591|XM_002143069.1 Yarrowia lipolytica CLIB122 YALI0F06061p partial mRNA	2166	1	282	100	100	100	100	35.57	2160.83	1e-26	4952	Eukaryota	Fungi	Ascomycota	Saccharomycetes	Saccharomycetales	Dipodascaceae	Yarrowia	Yarrowia lipolytica
284591|XM_002143070.1 Yarrowia lipolytica CLIB122 YALI0F06259p partial mRNA	1418	2	357	76.47	79.55	96.13	125.7	16.76	1411.47	1e-26	34353	Eukaryota	Fungi	Ascomycota	Saccharomycetes	Saccharomycetales	Dipodascaceae
284591|XM_505075.2 Yarrowia lipolytica CLIB122 YALI0F06358p partial mRNA	26754	10	1650	98.91	99.7	99.21	100.3	66.74	26723.8	1e-26	4952	Eukaryota	Fungi	Ascomycota	Saccharomycetes	Saccharomycetales	Dipodascaceae	Yarrowia	Yarrowia lipolytica
284591|XM_505096.2 Yarrowia lipolytica CLIB122 YALI0F06791p partial mRNA	25530	58	9639	94.38	95.94	98.37	104.23	10.3	25353.8	1e-26	4951	Eukaryota	Fungi	Ascomycota	Saccharomycetes	Saccharomycetales	Dipodascaceae	Yarrowia
284591|XM_002143071.1 Yarrowia lipolytica CLIB122 YALI0F06826p partial mRNA	2422	1	273	98.17	100.73	97.45	99.27	42.34	2417	1e-26	4951	Eukaryota	Fungi	Ascomycota	Saccharomycetes	Saccharomycetales	Dipodascaceae	Yarrowia
284591|XM_505156.2 Yarrowia lipolytica CLIB122 YALI0F08327p partial mRNA	6254	2	420	99.52	100	99.52	100	81.11	6246.3	1e-26	4952	Eukaryota	Fungi	Ascomycota	Saccharomycetes	Saccharomycetales	Dipodascaceae	Yarrowia	Yarrowia lipolytica
284591|XM_505161.2 Yarrowia lipolytica CLIB122 60S ribosomal protein L29 partial mRNA	6562	1	189	98.94	100.53	98.42	99.47	176.47	6558.53	1e-26	4952	Eukaryota	Fungi	Ascomycota	Saccharomycetes	Saccharomycetales	Dipodascaceae	Yarrowia	Yarrowia lipolytica
284591|XM_505195.2 Yarrowia lipolytica CLIB122 YALI0F09185p partial mRNA	24558	9	1548	99.87	100.06	99.81	99.94	68.04	24529.6	1e-26	4952	Eukaryota	Fungi	Ascomycota	Saccharomycetes	Saccharomycetales	Dipodascaceae	Yarrowia	Yarrowia lipolytica
284591|XM_505234.2 Yarrowia lipolytica CLIB122 YALI0F10098p partial mRNA	27112	19	3243	99.38	99.51	99.88	100.5	32.7	27052.6	1e-26	4952	Eukaryota	Fungi	Ascomycota	Saccharomycetes	Saccharomycetales	Dipodascaceae	Yarrowia	Yarrowia lipolytica
284591|XM_505269.2 Yarrowia lipolytica CLIB122 YALI0F11033p partial mRNA	4278	8	1353	98.08	99.56	98.52	100.45	13.52	4253.25	1e-26	4952	Eukaryota	Fungi	Ascomycota	Saccharomycetes	Saccharomycetales	Dipodascaceae	Yarrowia	Yarrowia lipolytica
284591|XM_505302.2 Yarrowia lipolytica CLIB122 YALI0F11781p partial mRNA	2292	5	849	99.65	100.59	99.06	99.41	12.32	2276.47	1e-26	4952	Eukaryota	Fungi	Ascomycota	Saccharomycetes	Saccharomycetales	Dipodascaceae	Yarrowia	Yarrowia lipolytica
284591|XM_505326.2 Yarrowia lipolytica CLIB122 YALI0F12331p partial mRNA	6310	4	729	99.73	100.41	99.32	99.59	34.59	6296.64	1e-26	4952	Eukaryota	Fungi	Ascomycota	Saccharomycetes	Saccharomycetales	Dipodascaceae	Yarrowia	Yarrowia lipolytica
284591|XM_002143076.1 Yarrowia lipolytica CLIB122 YALI0F13849p partial mRNA	1110	0	135	99.26	100	99.26	100	29.93	1107.53	1e-26	4952	Eukaryota	Fungi	Ascomycota	Saccharomycetes	Saccharomycetales	Dipodascaceae	Yarrowia	Yarrowia lipolytica
284591|XM_505393.2 Yarrowia lipolytica CLIB122 YALI0F14003p partial mRNA	2486	2	420	89.52	89.76	99.73	111.41	24.18	2478.31	1e-26	4952	Eukaryota	Fungi	Ascomycota	Saccharomycetes	Saccharomycetales	Dipodascaceae	Yarrowia	Yarrowia lipolytica
284591|XM_505462.2 Yarrowia lipolytica CLIB122 YALI0F15631p partial mRNA	3818	4	684	99.71	100.58	99.13	99.42	28.81	3805.47	1e-26	4952	Eukaryota	Fungi	Ascomycota	Saccharomycetes	Saccharomycetales	Dipodascaceae	Yarrowia	Yarrowia lipolytica
284591|XM_505487.2 Yarrowia lipolytica CLIB122 YALI0F16181p partial mRNA	7948	6	1041	98.94	100.19	98.75	99.81	27.52	7928.93	1e-26	4952	Eukaryota	Fungi	Ascomycota	Saccharomycetes	Saccharomycetales	Dipodascaceae	Yarrowia	Yarrowia lipolytica
284591|XM_002143078.1 Yarrowia lipolytica CLIB122 YALI0F18359p partial mRNA	1702	1	270	98.52	101.85	96.73	98.18	21.62	1697.05	1e-26	4951	Eukaryota	Fungi	Ascomycota	Saccharomycetes	Saccharomycetales	Dipodascaceae	Yarrowia
284591|XM_002143079.1 Yarrowia lipolytica CLIB122 YALI0F18403p partial mRNA	282	1	234	89.74	89.74	100	111.43	7.85	277.74	1e-26	4952	Eukaryota	Fungi	Ascomycota	Saccharomycetes	Saccharomycetales	Dipodascaceae	Yarrowia	Yarrowia lipolytica
284591|XM_505696.2 Yarrowia lipolytica CLIB122 YALI0F21153p partial mRNA	2102	2	450	94.44	97.78	96.59	102.27	21.99	2093.76	1e-26	4951	Eukaryota	Fungi	Ascomycota	Saccharomycetes	Saccharomycetales	Dipodascaceae	Yarrowia
284591|XM_002143080.1 Yarrowia lipolytica CLIB122 YALI0F21373p partial mRNA	778	1	267	75.28	80.52	93.49	124.19	10.06	773.12	1e-26	34353	Eukaryota	Fungi	Ascomycota	Saccharomycetes	Saccharomycetales	Dipodascaceae
284591|XM_505839.2 Yarrowia lipolytica CLIB122 60S ribosomal protein L8 partial mRNA	9316	4	786	91.48	91.98	99.45	108.71	62.79	9301.59	1e-26	4952	Eukaryota	Fungi	Ascomycota	Saccharomycetes	Saccharomycetales	Dipodascaceae	Yarrowia	Yarrowia lipolytica
284591|XM_002143083.1 Yarrowia lipolytica CLIB122 YALI0F26136p partial mRNA	144	1	276	51.09	55.8	91.56	179.22	2.79	139.02	1e-26	34353	Eukaryota	Fungi	Ascomycota	Saccharomycetes	Saccharomycetales	Dipodascaceae
284591|XM_505931.2 Yarrowia lipolytica CLIB122 YALI0F27049p partial mRNA	7538	2	486	100	100	100	100	77.7	7529.09	1e-26	4952	Eukaryota	Fungi	Ascomycota	Saccharomycetes	Saccharomycetales	Dipodascaceae	Yarrowia	Yarrowia lipolytica
284591|XM_002143088.1 Yarrowia lipolytica CLIB122 YALI0F30426p partial mRNA	1410	3	498	99.4	100	99.4	100	13.88	1400.89	1e-26	4952	Eukaryota	Fungi	Ascomycota	Saccharomycetes	Saccharomycetales	Dipodascaceae	Yarrowia	Yarrowia lipolytica
284591|XM_506094.2 Yarrowia lipolytica CLIB122 60S ribosomal protein L33 partial mRNA	3062	1	324	100	100	100	100	59.17	3056.06	1e-26	4952	Eukaryota	Fungi	Ascomycota	Saccharomycetes	Saccharomycetales	Dipodascaceae	Yarrowia	Yarrowia lipolytica
284591|XM_506095.2 Yarrowia lipolytica CLIB122 YALI0F31427p partial mRNA	2862	6	1062	96.05	96.8	99.22	103.31	10.99	2842.58	1e-26	4952	Eukaryota	Fungi	Ascomycota	Saccharomycetes	Saccharomycetales	Dipodascaceae	Yarrowia	Yarrowia lipolytica
284591|XM_002143090.1 Yarrowia lipolytica CLIB122 YALI0F31548p partial mRNA	168	1	255	76.08	81.18	93.72	123.19	2.96	163.38	1e-26	34353	Eukaryota	Fungi	Ascomycota	Saccharomycetes	Saccharomycetales	Dipodascaceae
284591|XM_503944.2 Yarrowia lipolytica CLIB122 YALI0E14487p partial mRNA	11424	2	459	100	100	100	100	143.85	11415.6	1e-26	4952	Eukaryota	Fungi	Ascomycota	Saccharomycetes	Saccharomycetales	Dipodascaceae	Yarrowia	Yarrowia lipolytica
284591|XM_002143038.1 Yarrowia lipolytica CLIB122 YALI0E15136p partial mRNA	2478	2	450	100	100	100	100	25.36	2469.76	1e-26	4952	Eukaryota	Fungi	Ascomycota	Saccharomycetes	Saccharomycetales	Dipodascaceae	Yarrowia	Yarrowia lipolytica
284591|XM_503993.2 Yarrowia lipolytica CLIB122 YALI0E15708p partial mRNA	58944	10	1644	99.94	100	99.94	100	167.26	58913.9	1e-26	4952	Eukaryota	Fungi	Ascomycota	Saccharomycetes	Saccharomycetales	Dipodascaceae	Yarrowia	Yarrowia lipolytica
284591|XM_504015.2 Yarrowia lipolytica CLIB122 YALI0E16294p partial mRNA	1734	2	420	100	100	100	100	15.84	1726.31	1e-26	4952	Eukaryota	Fungi	Ascomycota	Saccharomycetes	Saccharomycetales	Dipodascaceae	Yarrowia	Yarrowia lipolytica
284591|XM_504047.2 Yarrowia lipolytica CLIB122 YALI0E16995p partial mRNA	8528	13	2277	99.69	100.48	99.21	99.52	15.56	8486.33	1e-26	4952	Eukaryota	Fungi	Ascomycota	Saccharomycetes	Saccharomycetales	Dipodascaceae	Yarrowia	Yarrowia lipolytica
284591|XM_504050.2 Yarrowia lipolytica CLIB122 YALI0E17105p partial mRNA	23026	27	4464	98.66	99.64	99.01	100.36	20.57	22944.2	1e-26	4952	Eukaryota	Fungi	Ascomycota	Saccharomycetes	Saccharomycetales	Dipodascaceae	Yarrowia	Yarrowia lipolytica
284591|XM_504128.2 Yarrowia lipolytica CLIB122 YALI0E18986p partial mRNA	131764	8	1374	86.39	87.26	99	114.6	444.5	131739	1e-26	4952	Eukaryota	Fungi	Ascomycota	Saccharomycetes	Saccharomycetales	Dipodascaceae	Yarrowia	Yarrowia lipolytica
284591|XM_504160.2 Yarrowia lipolytica CLIB122 YALI0E19745p partial mRNA	7062	2	459	99.78	100	99.78	100	71.21	7053.59	1e-26	4952	Eukaryota	Fungi	Ascomycota	Saccharomycetes	Saccharomycetales	Dipodascaceae	Yarrowia	Yarrowia lipolytica
284591|XM_504170.2 Yarrowia lipolytica CLIB122 YALI0E20031p partial mRNA	18946	5	975	98.67	100	98.67	100	91.27	18928.1	1e-26	4952	Eukaryota	Fungi	Ascomycota	Saccharomycetes	Saccharomycetales	Dipodascaceae	Yarrowia	Yarrowia lipolytica
284591|XM_504213.2 Yarrowia lipolytica CLIB122 YALI0E21021p partial mRNA	127628	35	5805	98.52	99	99.51	101.01	93.22	127522	1e-26	4952	Eukaryota	Fungi	Ascomycota	Saccharomycetes	Saccharomycetales	Dipodascaceae	Yarrowia	Yarrowia lipolytica
284591|XM_002143041.1 Yarrowia lipolytica CLIB122 YALI0E21472p partial mRNA	240	2	465	36.56	42.37	86.29	236.04	2.63	231.6	1e-26	4892	Eukaryota	Fungi	Ascomycota	Saccharomycetes	Saccharomycetales
284591|XM_504293.2 Yarrowia lipolytica CLIB122 YALI0E23089p partial mRNA	2814	2	435	100	100	100	100	31.13	2806.03	1e-26	4952	Eukaryota	Fungi	Ascomycota	Saccharomycetes	Saccharomycetales	Dipodascaceae	Yarrowia	Yarrowia lipolytica
284591|XM_002143044.1 Yarrowia lipolytica CLIB122 YALI0E23185p partial mRNA	3022	1	261	100	100	100	100	53.85	3017.22	1e-26	4952	Eukaryota	Fungi	Ascomycota	Saccharomycetes	Saccharomycetales	Dipodascaceae	Yarrowia	Yarrowia lipolytica
284591|XM_002143045.1 Yarrowia lipolytica CLIB122 YALI0E23192p partial mRNA	1176	1	294	95.24	97.96	97.22	102.08	13.24	1170.62	1e-26	4951	Eukaryota	Fungi	Ascomycota	Saccharomycetes	Saccharomycetales	Dipodascaceae	Yarrowia
284591|XM_002143046.1 Yarrowia lipolytica CLIB122 YALI0E23749p partial mRNA	158	1	237	65.4	72.57	90.12	137.79	4.1	153.71	1e-26	34353	Eukaryota	Fungi	Ascomycota	Saccharomycetes	Saccharomycetales	Dipodascaceae
284591|XM_504333.2 Yarrowia lipolytica CLIB122 YALI0E24013p partial mRNA	10348	6	987	100	100	100	100	47.4	10329.9	1e-26	4952	Eukaryota	Fungi	Ascomycota	Saccharomycetes	Saccharomycetales	Dipodascaceae	Yarrowia	Yarrowia lipolytica
284591|XM_002143050.1 Yarrowia lipolytica CLIB122 YALI0E28259p partial mRNA	8742	1	261	98.08	99.62	98.46	100.38	164.99	8737.21	1e-26	4952	Eukaryota	Fungi	Ascomycota	Saccharomycetes	Saccharomycetales	Dipodascaceae	Yarrowia	Yarrowia lipolytica
284591|XM_504506.2 Yarrowia lipolytica CLIB122 YALI0E28424p partial mRNA	3632	3	510	99.41	100.39	99.02	99.61	36.02	3622.66	1e-26	4952	Eukaryota	Fungi	Ascomycota	Saccharomycetes	Saccharomycetales	Dipodascaceae	Yarrowia	Yarrowia lipolytica
284591|XM_002143051.1 Yarrowia lipolytica CLIB122 YALI0E28930p partial mRNA	1204	2	372	99.19	100.81	98.4	99.2	20.39	1197.19	1e-26	4951	Eukaryota	Fungi	Ascomycota	Saccharomycetes	Saccharomycetales	Dipodascaceae	Yarrowia
284591|XM_504562.2 Yarrowia lipolytica CLIB122 YALI0E29667p partial mRNA	1968	3	516	89.73	92.25	97.27	108.4	17.24	1958.56	1e-26	4951	Eukaryota	Fungi	Ascomycota	Saccharomycetes	Saccharomycetales	Dipodascaceae	Yarrowia
284591|XM_504581.2 Yarrowia lipolytica CLIB122 YALI0E30173p partial mRNA	1988	4	690	98.99	99.86	99.13	100.15	12.75	1975.38	1e-26	4952	Eukaryota	Fungi	Ascomycota	Saccharomycetes	Saccharomycetales	Dipodascaceae	Yarrowia	Yarrowia lipolytica
284591|XM_002143052.1 Yarrowia lipolytica CLIB122 60S ribosomal protein L36 partial mRNA	3418	1	303	100	100	100	100	73.37	3412.45	1e-26	4952	Eukaryota	Fungi	Ascomycota	Saccharomycetes	Saccharomycetales	Dipodascaceae	Yarrowia	Yarrowia lipolytica
284591|XM_504636.2 Yarrowia lipolytica CLIB122 YALI0E31449p partial mRNA	3864	8	1401	98.57	100.36	98.22	99.64	11.72	3838.38	1e-26	4951	Eukaryota	Fungi	Ascomycota	Saccharomycetes	Saccharomycetales	Dipodascaceae	Yarrowia
284591|XM_504637.2 Yarrowia lipolytica CLIB122 YALI0E31471p partial mRNA	1492	2	486	87.45	89.09	98.15	112.24	13.92	1483.11	1e-26	4951	Eukaryota	Fungi	Ascomycota	Saccharomycetes	Saccharomycetales	Dipodascaceae	Yarrowia
284591|XM_504640.2 Yarrowia lipolytica CLIB122 YALI0E31537p partial mRNA	932	1	306	89.54	90.85	98.56	110.07	12.17	926.4	1e-26	4952	Eukaryota	Fungi	Ascomycota	Saccharomycetes	Saccharomycetales	Dipodascaceae	Yarrowia	Yarrowia lipolytica
284591|XM_002143054.1 Yarrowia lipolytica CLIB122 YALI0E31766p partial mRNA	1172	1	300	100	100	100	100	17.39	1166.51	1e-26	4952	Eukaryota	Fungi	Ascomycota	Saccharomycetes	Saccharomycetales	Dipodascaceae	Yarrowia	Yarrowia lipolytica
284591|XM_002143055.1 Yarrowia lipolytica CLIB122 YALI0E31772p partial mRNA	602	0	159	100	100	100	100	17.84	599.09	1e-26	4952	Eukaryota	Fungi	Ascomycota	Saccharomycetes	Saccharomycetales	Dipodascaceae	Yarrowia	Yarrowia lipolytica
284591|XM_002143056.1 Yarrowia lipolytica CLIB122 YALI0E32164p partial mRNA	2660	1	273	100	100	100	100	47.51	2655	1e-26	4952	Eukaryota	Fungi	Ascomycota	Saccharomycetes	Saccharomycetales	Dipodascaceae	Yarrowia	Yarrowia lipolytica
284591|XM_002143057.1 Yarrowia lipolytica CLIB122 60S ribosomal protein L22 partial mRNA	6174	2	348	93.97	93.97	100	106.42	92.56	6167.62	1e-26	4952	Eukaryota	Fungi	Ascomycota	Saccharomycetes	Saccharomycetales	Dipodascaceae	Yarrowia	Yarrowia lipolytica
284591|XM_002143058.1 Yarrowia lipolytica CLIB122 YALI0E32494p partial mRNA	1672	1	294	100	100	100	100	22.62	1666.62	1e-26	4952	Eukaryota	Fungi	Ascomycota	Saccharomycetes	Saccharomycetales	Dipodascaceae	Yarrowia	Yarrowia lipolytica
284591|XM_002143059.1 Yarrowia lipolytica CLIB122 YALI0E32736p partial mRNA	3674	3	510	100	100	100	100	33.24	3664.66	1e-26	4952	Eukaryota	Fungi	Ascomycota	Saccharomycetes	Saccharomycetales	Dipodascaceae	Yarrowia	Yarrowia lipolytica
284591|XM_504734.2 Yarrowia lipolytica CLIB122 YALI0E33517p partial mRNA	67446	18	3015	99.9	100	99.9	100	102.13	67390.7	1e-26	4952	Eukaryota	Fungi	Ascomycota	Saccharomycetes	Saccharomycetales	Dipodascaceae	Yarrowia	Yarrowia lipolytica
284591|XM_504779.2 Yarrowia lipolytica CLIB122 60S ribosomal protein L43 partial mRNA	8506	1	279	97.85	99.64	98.2	100.36	153.05	8500.88	1e-26	4951	Eukaryota	Fungi	Ascomycota	Saccharomycetes	Saccharomycetales	Dipodascaceae	Yarrowia
284591|XM_002143064.1 Yarrowia lipolytica CLIB122 40S ribosomal protein S27 partial mRNA	23692	1	249	99.6	100	99.6	100	402.8	23687.4	1e-26	4952	Eukaryota	Fungi	Ascomycota	Saccharomycetes	Saccharomycetales	Dipodascaceae	Yarrowia	Yarrowia lipolytica
284591|XM_504797.2 Yarrowia lipolytica CLIB122 YALI0E35046p partial mRNA	90328	11	1932	99.74	100	99.74	100	225.99	90292.6	1e-26	4952	Eukaryota	Fungi	Ascomycota	Saccharomycetes	Saccharomycetales	Dipodascaceae	Yarrowia	Yarrowia lipolytica
565227|FJ227276.1 Bacillus sp. J003 16S ribosomal RNA gene, partial sequence	182	2	347	53.03	53.03	100	188.59	2.88	175.73	1e-26	565227	Bacteria		Firmicutes	Bacilli	Bacillales	Bacillaceae	Bacillus	Bacillus sp. J003
36911|FJ238403.1 Clavispora lusitaniae isolate AFTOL-ID 1318 translation elongation factor-1 alpha (EF1a) gene, partial sequence	50166	5	923	90.57	91.55	98.93	109.23	225.64	50149.1	1e-26	36911	Eukaryota	Fungi	Ascomycota	Saccharomycetes	Saccharomycetales	Metschnikowiaceae	Clavispora	Clavispora lusitaniae
178876|FJ379297.1 Cryptococcus neoformans var. grubii temperature associated repressor (TAR1) mRNA, complete cds	964	5	867	72.32	75.55	95.73	132.37	4.73	948.21	1e-26	1884633	Eukaryota	Fungi	Basidiomycota	Tremellomycetes	Tremellales	Cryptococcaceae
77133|FM873953.1 Uncultured bacterium partial 16S rRNA gene, clone MB04A04	13830	9	1504	27.79	28.46	97.66	351.4	35.8	13802.4	1e-26		Bacteria
575523|FJ435170.1 Bacillus sp. vrs08 16S ribosomal RNA gene, partial sequence	364	3	548	48.18	49.27	97.78	202.96	3.14	354.07	1e-26	1386	Bacteria		Firmicutes	Bacilli	Bacillales	Bacillaceae	Bacillus
5480|FJ468449.1 Candida parapsilosis isolate 5C-1 26S ribosomal RNA gene, partial sequence	1108	3	562	48.4	51.6	93.79	193.79	11.87	1097.73	1e-26	766764	Eukaryota	Fungi	Ascomycota	Saccharomycetes	Saccharomycetales	Debaryomycetaceae
5482|FJ468472.1 Candida tropicalis isolate 1.2-2 26S ribosomal RNA gene, partial sequence	918	3	552	51.09	51.09	100	195.74	7.56	907.92	1e-26	5482	Eukaryota	Fungi	Ascomycota	Saccharomycetes	Saccharomycetales	Debaryomycetaceae	Candida	Candida tropicalis
5482|FJ483894.1 Candida tropicalis strain Wo6-3.1 26S ribosomal RNA gene, partial sequence	3068	3	559	33.63	35.24	95.43	283.76	26.24	3057.76	1e-26	766764	Eukaryota	Fungi	Ascomycota	Saccharomycetes	Saccharomycetales	Debaryomycetaceae
4909|FJ445755.1 Pichia kudriavzevii strain 89221 mitochondrial Mrp49p (MRP49) gene, MRP49-B allele, partial cds; Erg11p (ERG11) gene, ERG11-B allele, complete cds; and Rrp45p (RRP45) gene, RRP45-B allele, partial cds; nuclear genes for mitochondrial products	12152	23	3907	46.4	47.73	97.21	209.49	13.48	12080.5	1e-26	4919	Eukaryota	Fungi	Ascomycota	Saccharomycetes	Saccharomycetales	Pichiaceae	Pichia
147334|EU343959.1 Candida canberraensis strain CBS 8846 actin gene, partial cds	654	3	540	30	31.11	96.43	321.43	5.78	644.16	1e-26	1539666	Eukaryota	Fungi	Ascomycota	Saccharomycetes	Saccharomycetales	Debaryomycetaceae	Suhomyces
5482|FJ558622.1 Candida tropicalis clone CTR447 secreted aspartyl protease (SAPT4) gene, partial cds	10430	5	857	98.83	99.88	98.95	100.12	47.76	10414.3	1e-26	5482	Eukaryota	Fungi	Ascomycota	Saccharomycetes	Saccharomycetales	Debaryomycetaceae	Candida	Candida tropicalis
5478|FJ550222.1 Candida glabrata strain BPY2813 Pdr1p (PDR1) gene, complete cds	29888	20	3324	99.94	100	99.94	100	39.31	29827.1	1e-26	5478	Eukaryota	Fungi	Ascomycota	Saccharomycetes	Saccharomycetales	Saccharomycetaceae	Nakaseomyces	[Candida] glabrata
77133|EU438880.1 Uncultured bacterium clone m4 16S ribosomal RNA gene, partial sequence	936	5	863	30.24	32.44	93.21	308.21	4.51	920.29	1e-26		Bacteria
178876|FJ534894.1 Cryptococcus neoformans var. grubii strain CBS 8710 small subunit ribosomal RNA gene, partial sequence; mitochondrial	3707260	3	585	98.8	101.03	97.8	98.98	28628.2	3.70725e+06	1e-26	5206	Eukaryota	Fungi	Basidiomycota	Tremellomycetes	Tremellales	Cryptococcaceae	Cryptococcus
37769|FJ534893.1 Cryptococcus gattii strain CBS 10514 small subunit ribosomal RNA gene, partial sequence; mitochondrial_x0001_FJ534895.1 Cryptococcus neoformans var. neoformans strain ATCC MYA-565 small subunit ribosomal RNA gene, partial sequence; mitochondrial	479292	3	576	97.92	99.65	98.26	100.35	4375.97	479281	1e-26	5206	Eukaryota	Fungi	Basidiomycota	Tremellomycetes	Tremellales	Cryptococcaceae	Cryptococcus
5619|FJ534900.1 Tsuchiyaea wingfieldii strain CBS 7118 small subunit ribosomal RNA gene, partial sequence; mitochondrial	584	3	602	21.76	24.25	89.73	412.33	2.35	573.05	1e-26	1884633	Eukaryota	Fungi	Basidiomycota	Tremellomycetes	Tremellales	Cryptococcaceae
40410|FJ534864.1 Cryptococcus neoformans var. neoformans strain ATCC MYA-565 elongation factor 1 alpha-like (EF1alpha) gene, partial sequence	424	3	596	32.72	34.56	94.66	289.32	2.06	413.19	1e-26	1884633	Eukaryota	Fungi	Basidiomycota	Tremellomycetes	Tremellales	Cryptococcaceae
37769|FJ534924.1 Cryptococcus gattii strain CBS 10510 RNA polymerase II largest subunit-like (RPB1) gene, partial sequence	516	3	610	79.34	82.95	95.65	120.55	3.7	504.92	1e-26	1884633	Eukaryota	Fungi	Basidiomycota	Tremellomycetes	Tremellales	Cryptococcaceae
40410|FJ534941.1 Cryptococcus neoformans var. neoformans strain ATCC MYA-565 RNA polymerase II second largest subunit-like (RPB2) gene, partial sequence	5268	4	753	96.55	96.55	100	103.58	28.09	5254.2	1e-26	5207	Eukaryota	Fungi	Basidiomycota	Tremellomycetes	Tremellales	Cryptococcaceae	Cryptococcus	Cryptococcus neoformans
573826|FM992688.1 Candida dubliniensis CD36 chromosome 1, complete sequence	3928102	19575	3214061	46.19	47.25	97.75	211.63	5.45	3.86976e+06	1e-26	1535326	Eukaryota	Fungi	Ascomycota	Saccharomycetes	Saccharomycetales	Debaryomycetaceae	Candida
573826|FM992689.1 Candida dubliniensis CD36 chromosome 2, complete sequence	1924870	13969	2289089	43.28	44.4	97.48	225.21	3.67	1.88337e+06	1e-26	1535326	Eukaryota	Fungi	Ascomycota	Saccharomycetes	Saccharomycetales	Debaryomycetaceae	Candida
573826|FM992690.1 Candida dubliniensis CD36 chromosome 3, complete sequence	1638426	11377	1863824	44.02	45.07	97.67	221.89	3.77	1.60461e+06	1e-26	1535326	Eukaryota	Fungi	Ascomycota	Saccharomycetes	Saccharomycetales	Debaryomycetaceae	Candida
573826|FM992691.1 Candida dubliniensis CD36 chromosome 4, complete sequence	1026388	10027	1641709	39.18	40.21	97.45	248.72	2.72	996694	1e-26	1535326	Eukaryota	Fungi	Ascomycota	Saccharomycetes	Saccharomycetales	Debaryomycetaceae	Candida
573826|FM992692.1 Candida dubliniensis CD36 chromosome 5, complete sequence	1102746	7609	1245899	43.11	44.18	97.58	226.33	3.82	1.08013e+06	1e-26	1535326	Eukaryota	Fungi	Ascomycota	Saccharomycetes	Saccharomycetales	Debaryomycetaceae	Candida
573826|FM992693.1 Candida dubliniensis CD36 chromosome 6, complete sequence	1111208	6558	1073895	45.24	46.44	97.42	215.33	4.01	1.09169e+06	1e-26	1535326	Eukaryota	Fungi	Ascomycota	Saccharomycetes	Saccharomycetales	Debaryomycetaceae	Candida
573826|FM992694.1 Candida dubliniensis CD36 chromosome 7, complete sequence	663864	6247	1022435	37.75	38.69	97.55	258.44	2.83	645356	1e-26	1535326	Eukaryota	Fungi	Ascomycota	Saccharomycetes	Saccharomycetales	Debaryomycetaceae	Candida
573826|FM992695.1 Candida dubliniensis CD36 chromosome R, complete sequence	2831966	13825	2267510	48.8	49.84	97.9	200.63	5.26	2.79076e+06	1e-26	1535326	Eukaryota	Fungi	Ascomycota	Saccharomycetes	Saccharomycetales	Debaryomycetaceae	Candida
273371|FJ746052.1 Candida orthopsilosis strain 475 secondary alcohol dehydrogenase (sadh) gene, partial cds	7658	4	670	93.28	95.07	98.12	105.18	41.25	7645.72	1e-26	1535326	Eukaryota	Fungi	Ascomycota	Saccharomycetes	Saccharomycetales	Debaryomycetaceae	Candida
4952|AB455124.1 Yarrowia lipolytica YAS3 mRNA for short form of transcription repressor Yas3p, complete cds	19198	15	2575	95.57	96.97	98.56	103.12	24.38	19150.8	1e-26	4952	Eukaryota	Fungi	Ascomycota	Saccharomycetes	Saccharomycetales	Dipodascaceae	Yarrowia	Yarrowia lipolytica
5480|EU477480.1 Candida parapsilosis strain SR23 hypothetical protein gene, partial cds; TER1 (TER1) gene, complete sequence; and hypothetical protein gene, partial cds	13532	14	2419	73.46	74.16	99.05	134.84	24.65	13487.7	1e-26	5480	Eukaryota	Fungi	Ascomycota	Saccharomycetes	Saccharomycetales	Debaryomycetaceae	Candida	Candida parapsilosis
273371|EU477482.1 Candida orthopsilosis strain MCO457 hypothetical protein gene, partial cds; TER1 (TER1) gene, TER1-1 allele, complete sequence; and hypothetical protein gene, partial cds	3790	14	2432	21.88	23.03	95	434.29	6.74	3745.63	1e-26	766764	Eukaryota	Fungi	Ascomycota	Saccharomycetes	Saccharomycetales	Debaryomycetaceae
273371|EU477483.1 Candida orthopsilosis strain MCO457 hypothetical protein gene, partial cds; TER1 (TER1) gene, TER1-2 allele, complete sequence; and hypothetical protein gene, partial cds	30116	14	2420	73.26	74.21	98.72	134.74	57.77	30071.6	1e-26	273371	Eukaryota	Fungi	Ascomycota	Saccharomycetes	Saccharomycetales	Debaryomycetaceae	Candida	Candida orthopsilosis
5476|EU477488.1 Candida albicans strain CBS562 hypothetical protein gene, partial cds; TER1 (TER1) gene, TER1-1 allele, complete sequence; and hypothetical protein gene, partial cds	14908	14	2332	54.46	54.93	99.14	182.05	25.36	14865.3	1e-26	5476	Eukaryota	Fungi	Ascomycota	Saccharomycetes	Saccharomycetales	Debaryomycetaceae	Candida	Candida albicans
5482|EU477490.1 Candida tropicalis strain CBS94 TER1 (TER1) gene, complete sequence	119366	13	2275	75.34	77.49	97.22	129.04	249.92	119324	1e-26	1535326	Eukaryota	Fungi	Ascomycota	Saccharomycetes	Saccharomycetales	Debaryomycetaceae	Candida
178876|FJ644709.1 Cryptococcus neoformans var. grubii strain H99 copper factor 1 (COF1) mRNA, partial cds	2098	10	1773	85.22	88.1	96.73	113.51	4.59	2065.7	1e-26	5206	Eukaryota	Fungi	Basidiomycota	Tremellomycetes	Tremellales	Cryptococcaceae	Cryptococcus
36911|FJ627986.1 Clavispora lusitaniae isolate FSMP-Y31 26S ribosomal RNA gene, partial sequence	1700	3	564	39.36	39.54	99.55	252.91	16.83	1689.68	1e-26	36911	Eukaryota	Fungi	Ascomycota	Saccharomycetes	Saccharomycetales	Metschnikowiaceae	Clavispora	Clavispora lusitaniae
83428|FJ829063.1 Uncultured Bacillus sp. isolate DGGE gel band SSC17 16S ribosomal RNA gene, partial sequence	352	2	474	31.43	36.29	86.63	275.58	5.27	343.4	1e-26	1385	Bacteria		Firmicutes	Bacilli	Bacillales
51657|FM995164.1 Nakaseomyces delphensis complete mitochondrial genome, strain CBS 2170	1717300	225	37016	26.33	26.87	97.98	372.13	230.46	1.71662e+06	1e-26	374468	Eukaryota	Fungi	Ascomycota	Saccharomycetes	Saccharomycetales	Saccharomycetaceae	Nakaseomyces
279732|AB499028.1 Tetrapisispora namnaoensis gene for 26S rRNA, partial sequence, strain: LY27	14728	3	521	29.56	34.36	86.03	291.06	124.55	14718.5	1e-26	4892	Eukaryota	Fungi	Ascomycota	Saccharomycetes	Saccharomycetales
5480|FN386265.1 Candida parapsilosis cpFAD2 gene for delta12 fatty acid desaturase, strain CP 69	2262	7	1281	99.38	102.34	97.1	97.71	6.67	2238.61	1e-26	1535326	Eukaryota	Fungi	Ascomycota	Saccharomycetes	Saccharomycetales	Debaryomycetaceae	Candida
639330|FJ873467.1 Candida sp. ES6M01 26S ribosomal RNA gene, partial sequence_x0001_FJ873468.1 Candida sp. ES7M03 26S ribosomal RNA gene, partial sequence_x0001_HQ623480.1 Candida sp. LCF-37 strain GG7M05 26S ribosomal RNA gene, partial sequence	462	2	457	33.04	39.61	83.43	252.49	5.55	453.69	1e-26	4892	Eukaryota	Fungi	Ascomycota	Saccharomycetes	Saccharomycetales
77133|FJ930351.1 Uncultured bacterium clone C2B2-2 16S small subunit ribosomal RNA gene, partial sequence	980	5	840	35.71	40.83	87.46	244.9	5.57	964.7	1e-26		Bacteria
178876|AM998491.1 Cryptococcus neoformans mRNA for carboxypeptidase A (cpa gene), strain H99	1562	9	1587	69.19	69.25	99.91	144.4	4.43	1533.13	1e-26	5207	Eukaryota	Fungi	Basidiomycota	Tremellomycetes	Tremellales	Cryptococcaceae	Cryptococcus	Cryptococcus neoformans
5482|FJ947158.1 Candida tropicalis strain KB-41 NEIST 26S ribosomal RNA gene, partial sequence	3764	4	799	26.53	26.66	99.53	375.12	24.69	3749.37	1e-26	5482	Eukaryota	Fungi	Ascomycota	Saccharomycetes	Saccharomycetales	Debaryomycetaceae	Candida	Candida tropicalis
560359|AB457174.1 Candida morakotiae gene for 26S rRNA, partial sequence, strain: BCC 15341	434	3	569	30.58	31.99	95.6	312.64	4.36	423.67	1e-26	766764	Eukaryota	Fungi	Ascomycota	Saccharomycetes	Saccharomycetales	Debaryomycetaceae
32630|FJ790493.1 Synthetic construct cell surface exposed luciferase gLUC59 gene, complete cds	1546	5	927	21.57	22.44	96.15	445.67	5.29	1529.08	1e-26
37769|FJ547814.1 Cryptococcus bacillisporus isolate A1MF2863 NADH dehydrogenase subunit 2 gene, partial cds; mitochondrial_x0001_FJ547820.1 Cryptococcus bacillisporus isolate A2MR299 NADH dehydrogenase subunit 2 gene, partial cds; mitochondrial_x0001_FJ547821.1 Cryptococcus bacillisporus isolate A2MR314 NADH dehydrogenase subunit 2 gene, partial cds; mitochondrial_x0001_FJ547822.1 Cryptococcus bacillisporus isolate A3MR29 NADH dehydrogenase subunit 2 gene, partial cds; mitochondrial_x0001_FJ547826.1 Cryptococcus bacillisporus isolate B4492 NADH dehydrogenase subunit 2 gene, partial cds; mitochondrial_x0001_FJ547832.1 Cryptococcus bacillisporus isolate E275 NADH dehydrogenase subunit 2 gene, partial cds; mitochondrial_x0001_FJ547833.1 Cryptococcus bacillisporus isolate E312 NADH dehydrogenase subunit 2 gene, partial cds; mitochondrial_x0001_FJ547834.1 Cryptococcus bacillisporus isolate E549 NADH dehydrogenase subunit 2 gene, partial cds; mitochondrial_x0001_FJ547835.1 Cryptococcus bacillisporus isolate E554 NADH dehydrogenase subunit 2 gene, partial cds; mitochondrial_x0001_FJ547836.1 Cryptococcus bacillisporus isolate E566 NADH dehydrogenase subunit 2 gene, partial cds; mitochondrial_x0001_FJ547837.1 Cryptococcus bacillisporus isolate E569 NADH dehydrogenase subunit 2 gene, partial cds; mitochondrial_x0001_FJ547838.1 Cryptococcus bacillisporus isolate E570 NADH dehydrogenase subunit 2 gene, partial cds; mitochondrial_x0001_FJ547839.1 Cryptococcus bacillisporus isolate E581 NADH dehydrogenase subunit 2 gene, partial cds; mitochondrial_x0001_FJ547862.1 Cryptococcus bacillisporus isolate WM179 NADH dehydrogenase subunit 2 gene, partial cds; mitochondrial	6660	3	522	99.23	100	99.23	100	60.48	6650.43	1e-26	37769	Eukaryota	Fungi	Basidiomycota	Tremellomycetes	Tremellales	Cryptococcaceae	Cryptococcus	Cryptococcus gattii VGI
37769|FJ547864.1 Cryptococcus bacillisporus isolate A1MF2863 NADH dehydrogenase subunit 4 gene, partial cds; mitochondrial_x0001_FJ547875.1 Cryptococcus bacillisporus isolate A4MR64 NADH dehydrogenase subunit 4 gene, partial cds; mitochondrial_x0001_FJ547876.1 Cryptococcus bacillisporus isolate B4492 NADH dehydrogenase subunit 4 gene, partial cds; mitochondrial_x0001_FJ547913.1 Cryptococcus bacillisporus isolate WM276 NADH dehydrogenase subunit 4 gene, partial cds; mitochondrial	3070	3	497	100	100	100	100	31.99	3060.9	1e-26	37769	Eukaryota	Fungi	Basidiomycota	Tremellomycetes	Tremellales	Cryptococcaceae	Cryptococcus	Cryptococcus gattii VGI
37769|FJ547925.1 Cryptococcus bacillisporus isolate A4MR64 ATP synthase subunit 6 gene, partial cds; mitochondrial_x0001_FJ547927.1 Cryptococcus bacillisporus isolate B4495 ATP synthase subunit 6 gene, partial cds; mitochondrial_x0001_FJ547963.1 Cryptococcus bacillisporus isolate WM276 ATP synthase subunit 6 gene, partial cds; mitochondrial	28920	4	724	99.72	100	99.72	100	193.55	28906.7	1e-26	37769	Eukaryota	Fungi	Basidiomycota	Tremellomycetes	Tremellales	Cryptococcaceae	Cryptococcus	Cryptococcus gattii VGI
37769|FJ547964.1 Cryptococcus bacillisporus isolate A1MF2863 cytochrome oxidase subunit I and ATP synthase subunit 8 genes, partial cds; mitochondrial_x0001_FJ547969.1 Cryptococcus bacillisporus isolate A1MR794 cytochrome oxidase subunit I and ATP synthase subunit 8 genes, partial cds; mitochondrial_x0001_FJ547975.1 Cryptococcus bacillisporus isolate A4MR64 cytochrome oxidase subunit I and ATP synthase subunit 8 genes, partial cds; mitochondrial_x0001_FJ547976.1 Cryptococcus bacillisporus isolate B4492 cytochrome oxidase subunit I and ATP synthase subunit 8 genes, partial cds; mitochondrial_x0001_FJ547977.1 Cryptococcus bacillisporus isolate B4495 cytochrome oxidase subunit I and ATP synthase subunit 8 genes, partial cds; mitochondrial_x0001_FJ547997.1 Cryptococcus bacillisporus isolate KB7892 cytochrome oxidase subunit I and ATP synthase subunit 8 genes, partial cds; mitochondrial	96250	3	577	99.65	100	99.65	100	669.93	96239.4	1e-26	37769	Eukaryota	Fungi	Basidiomycota	Tremellomycetes	Tremellales	Cryptococcaceae	Cryptococcus	Cryptococcus gattii VGI
37769|FJ548020.1 Cryptococcus bacillisporus isolate A2MR299 NADH dehydrogenase subunit 5 gene, partial cds; mitochondrial_x0001_FJ548021.1 Cryptococcus bacillisporus isolate A2MR314 NADH dehydrogenase subunit 5 gene, partial cds; mitochondrial_x0001_FJ548022.1 Cryptococcus bacillisporus isolate A3MR29 NADH dehydrogenase subunit 5 gene, partial cds; mitochondrial_x0001_FJ548027.1 Cryptococcus bacillisporus isolate B4495 NADH dehydrogenase subunit 5 gene, partial cds; mitochondrial_x0001_FJ548032.1 Cryptococcus bacillisporus isolate E275 NADH dehydrogenase subunit 5 gene, partial cds; mitochondrial_x0001_FJ548033.1 Cryptococcus bacillisporus isolate E312 NADH dehydrogenase subunit 5 gene, partial cds; mitochondrial_x0001_FJ548034.1 Cryptococcus bacillisporus isolate E549 NADH dehydrogenase subunit 5 gene, partial cds; mitochondrial_x0001_FJ548035.1 Cryptococcus bacillisporus isolate E554 NADH dehydrogenase subunit 5 gene, partial cds; mitochondrial_x0001_FJ548036.1 Cryptococcus bacillisporus isolate E566 NADH dehydrogenase subunit 5 gene, partial cds; mitochondrial_x0001_FJ548037.1 Cryptococcus bacillisporus isolate E569 NADH dehydrogenase subunit 5 gene, partial cds; mitochondrial_x0001_FJ548038.1 Cryptococcus bacillisporus isolate E570 NADH dehydrogenase subunit 5 gene, partial cds; mitochondrial_x0001_FJ548039.1 Cryptococcus bacillisporus isolate E581 NADH dehydrogenase subunit 5 gene, partial cds; mitochondrial_x0001_FJ548062.1 Cryptococcus bacillisporus isolate WM179 NADH dehydrogenase subunit 5 gene, partial cds; mitochondrial	8852	2	406	99.26	100	99.26	100	103.64	8844.56	1e-26	37769	Eukaryota	Fungi	Basidiomycota	Tremellomycetes	Tremellales	Cryptococcaceae	Cryptococcus	Cryptococcus gattii VGI
37769|FJ548025.1 Cryptococcus bacillisporus isolate A4MR64 NADH dehydrogenase subunit 5 gene, partial cds; mitochondrial_x0001_FJ548063.1 Cryptococcus bacillisporus isolate WM276 NADH dehydrogenase subunit 5 gene, partial cds; mitochondrial	444	4	715	63.92	64.9	98.49	154.09	3.47	431.06	1e-26	37769	Eukaryota	Fungi	Basidiomycota	Tremellomycetes	Tremellales	Cryptococcaceae	Cryptococcus	Cryptococcus gattii VGI
36911|FJ524850.1 Clavispora lusitaniae strain CL143 pap1 (PAP1), obp1 (OBP1), pik1 (PIK1), a2 (a2), a1 (a1), and rcy1 (RCY1) genes, complete cds	32446	89	14633	70.24	72.51	96.86	137.9	10.2	32178.6	1e-26	36910	Eukaryota	Fungi	Ascomycota	Saccharomycetes	Saccharomycetales	Metschnikowiaceae	Clavispora
573826|XM_002416640.1 Candida dubliniensis CD36 retroposon Tca gag protein, putative (CD36_00050), partial mRNA	15468	5	942	100	100	100	100	67.9	15450.7	1e-26	42374	Eukaryota	Fungi	Ascomycota	Saccharomycetes	Saccharomycetales	Debaryomycetaceae	Candida	Candida dubliniensis
573826|XM_002416641.1 Candida dubliniensis CD36 retroposon polyprotein, putative (CD36_00060), partial mRNA	92880	20	3390	99.97	100.03	99.94	99.97	115.98	92817.9	1e-26	42374	Eukaryota	Fungi	Ascomycota	Saccharomycetes	Saccharomycetales	Debaryomycetaceae	Candida	Candida dubliniensis
573826|XM_002416642.1 Candida dubliniensis CD36 transcriptional repressor TUP1-homologue, putative (CD36_00070), partial mRNA	9042	9	1554	99.55	100	99.55	100	24.56	9013.54	1e-26	42374	Eukaryota	Fungi	Ascomycota	Saccharomycetes	Saccharomycetales	Debaryomycetaceae	Candida	Candida dubliniensis
573826|XM_002416647.1 Candida dubliniensis CD36 cytosolic chaperonin t-complex protein 1 subunit theta, putative (CD36_00120), partial mRNA	7586	9	1623	99.63	99.88	99.75	100.12	18.54	7556.28	1e-26	42374	Eukaryota	Fungi	Ascomycota	Saccharomycetes	Saccharomycetales	Debaryomycetaceae	Candida	Candida dubliniensis
573826|XM_002416652.1 Candida dubliniensis CD36 pre-rRNA processing and ribosome biogenesis, nuclear localization sequence binding, nucleolar protein, putative (CD36_00170), partial mRNA	45886	7	1272	99.92	100	99.92	100	149.25	45862.7	1e-26	42374	Eukaryota	Fungi	Ascomycota	Saccharomycetes	Saccharomycetales	Debaryomycetaceae	Candida	Candida dubliniensis
573826|XM_002416654.1 Candida dubliniensis CD36 60S ribosomal protein L16 (CD36_00190), partial mRNA	74042	3	603	100	100	100	100	563.04	74030.9	1e-26	42374	Eukaryota	Fungi	Ascomycota	Saccharomycetes	Saccharomycetales	Debaryomycetaceae	Candida	Candida dubliniensis
573826|XM_002416663.1 Candida dubliniensis CD36 ER localized, heme-binding peroxidase involved in the degradation of heme, putative (CD36_00290), partial mRNA	8744	5	876	100	100	100	100	40.21	8727.95	1e-26	42374	Eukaryota	Fungi	Ascomycota	Saccharomycetes	Saccharomycetales	Debaryomycetaceae	Candida	Candida dubliniensis
573826|XM_002416666.1 Candida dubliniensis CD36 pH-response cation (sodium/potassium/calcium) P-type ATPase, putative (CD36_00320), partial mRNA	211348	19	3204	99.94	100	99.94	100	252.81	211289	1e-26	42374	Eukaryota	Fungi	Ascomycota	Saccharomycetes	Saccharomycetales	Debaryomycetaceae	Candida	Candida dubliniensis
573826|XM_002416671.1 Candida dubliniensis CD36 deubiquitinating enzyme 6, putative (CD36_00370), partial mRNA	6618	8	1437	100	100	100	100	19.7	6591.69	1e-26	42374	Eukaryota	Fungi	Ascomycota	Saccharomycetes	Saccharomycetales	Debaryomycetaceae	Candida	Candida dubliniensis
573826|XM_002416673.1 Candida dubliniensis CD36 conserved hypothetical protein (CD36_00390), partial mRNA	1324	1	321	92.52	96.57	95.81	103.55	15.04	1318.12	1e-26	766764	Eukaryota	Fungi	Ascomycota	Saccharomycetes	Saccharomycetales	Debaryomycetaceae
573826|XM_002416676.1 Candida dubliniensis CD36 stress-induced cytoplasmic glutaredoxin, thioltransferase, glutathione-dependent disulfide oxidoreductase, glutathione peroxidase, putative (CD36_00420), partial mRNA	4872	2	360	96.67	97.5	99.15	102.56	51.29	4865.4	1e-26	42374	Eukaryota	Fungi	Ascomycota	Saccharomycetes	Saccharomycetales	Debaryomycetaceae	Candida	Candida dubliniensis
573826|XM_002416686.1 Candida dubliniensis CD36 elongation factor tu, mitochondrial precursor, putative (CD36_00520), partial mRNA	26890	7	1281	100	100	100	100	74.96	26866.5	1e-26	42374	Eukaryota	Fungi	Ascomycota	Saccharomycetes	Saccharomycetales	Debaryomycetaceae	Candida	Candida dubliniensis
573826|XM_002416691.1 Candida dubliniensis CD36 DNA-directed RNA polymerase, mitochondrial precursor, putative (CD36_00570), partial mRNA	35842	23	3903	99.44	99.62	99.82	100.39	37.31	35770.5	1e-26	42374	Eukaryota	Fungi	Ascomycota	Saccharomycetes	Saccharomycetales	Debaryomycetaceae	Candida	Candida dubliniensis
573826|XM_002416692.1 Candida dubliniensis CD36 DOA4-independent degradation protein [1], putative (CD36_00580), partial mRNA	6322	4	687	99.27	100	99.27	100	37.59	6309.41	1e-26	42374	Eukaryota	Fungi	Ascomycota	Saccharomycetes	Saccharomycetales	Debaryomycetaceae	Candida	Candida dubliniensis
573826|XM_002416717.1 Candida dubliniensis CD36 ribosome biogenesis [nuclear export] protein, putative (CD36_00850), partial mRNA	3038	3	618	99.84	100	99.84	100	22.84	3026.68	1e-26	42374	Eukaryota	Fungi	Ascomycota	Saccharomycetes	Saccharomycetales	Debaryomycetaceae	Candida	Candida dubliniensis
573826|XM_002416720.1 Candida dubliniensis CD36 Sin3p-Rpd3p histone-deacetylase complex, DNA binding subunit, putative (CD36_00880), partial mRNA	21658	25	4248	99.88	100.09	99.79	99.91	20.32	21580.2	1e-26	42374	Eukaryota	Fungi	Ascomycota	Saccharomycetes	Saccharomycetales	Debaryomycetaceae	Candida	Candida dubliniensis
573826|XM_002416721.1 Candida dubliniensis CD36 DNA-directed RNA polymerase II [13.6 kda] subunit, putative (CD36_00890), partial mRNA	232	2	375	37.6	37.6	100	265.96	2.64	225.21	1e-26	42374	Eukaryota	Fungi	Ascomycota	Saccharomycetes	Saccharomycetales	Debaryomycetaceae	Candida	Candida dubliniensis
573826|XM_002416726.1 Candida dubliniensis CD36 OMI/HTRA2 familyserine protease, putative (CD36_00940), partial mRNA	23904	17	2934	99.66	100.03	99.63	99.97	32.5	23850.2	1e-26	42374	Eukaryota	Fungi	Ascomycota	Saccharomycetes	Saccharomycetales	Debaryomycetaceae	Candida	Candida dubliniensis
573826|XM_002416728.1 Candida dubliniensis CD36 adh-ubiquinone oxidoreductase [21 kda] subunit, mitochondrial precursor, putative (CD36_00960), partial mRNA	4052	2	471	97.88	97.88	100	102.17	32.65	4043.37	1e-26	42374	Eukaryota	Fungi	Ascomycota	Saccharomycetes	Saccharomycetales	Debaryomycetaceae	Candida	Candida dubliniensis
573826|XM_002416729.1 Candida dubliniensis CD36 HNRNP arginine n-methyltransferase, putative (CD36_00970), partial mRNA	9366	6	1020	100	100	100	100	34.45	9347.31	1e-26	42374	Eukaryota	Fungi	Ascomycota	Saccharomycetes	Saccharomycetales	Debaryomycetaceae	Candida	Candida dubliniensis
573826|XM_002416732.1 Candida dubliniensis CD36 multiprotein-bridging factor [1], putative (CD36_01000), partial mRNA	16380	2	456	100	100	100	100	132.47	16371.6	1e-26	42374	Eukaryota	Fungi	Ascomycota	Saccharomycetes	Saccharomycetales	Debaryomycetaceae	Candida	Candida dubliniensis
573826|XM_002416737.1 Candida dubliniensis CD36 zinc-finger, translation elongation factor eEF-1-binding protein, putative (CD36_01050), partial mRNA	12046	8	1470	99.93	100.07	99.86	99.93	31.79	12019.1	1e-26	42374	Eukaryota	Fungi	Ascomycota	Saccharomycetes	Saccharomycetales	Debaryomycetaceae	Candida	Candida dubliniensis
573826|XM_002416739.1 Candida dubliniensis CD36 conserved hypothetical protein (CD36_01070), partial mRNA	8848	13	2139	99.77	99.77	100	100.23	18.44	8808.84	1e-26	42374	Eukaryota	Fungi	Ascomycota	Saccharomycetes	Saccharomycetales	Debaryomycetaceae	Candida	Candida dubliniensis
573826|XM_002416743.1 Candida dubliniensis CD36 meiosis-specific HOP1-related protein, putative (CD36_01110), partial mRNA	7746	12	2013	77.74	78.34	99.24	127.65	14.19	7709.16	1e-26	42374	Eukaryota	Fungi	Ascomycota	Saccharomycetes	Saccharomycetales	Debaryomycetaceae	Candida	Candida dubliniensis
573826|XM_002416754.1 Candida dubliniensis CD36 mitochondrial inner membrane protein involved in potassium ion transport, putative (CD36_01220), partial mRNA	7586	9	1527	99.54	100	99.54	100	20.71	7558.04	1e-26	42374	Eukaryota	Fungi	Ascomycota	Saccharomycetes	Saccharomycetales	Debaryomycetaceae	Candida	Candida dubliniensis
573826|XM_002416757.1 Candida dubliniensis CD36 ATP-dependent RNA helicase eif4A, putative (CD36_01250), partial mRNA	45124	7	1194	99.5	100	99.5	100	148.24	45102.1	1e-26	42374	Eukaryota	Fungi	Ascomycota	Saccharomycetes	Saccharomycetales	Debaryomycetaceae	Candida	Candida dubliniensis
573826|XM_002416759.1 Candida dubliniensis CD36 40S ribosomal protein S21 (CD36_01270), partial mRNA	14816	1	264	99.24	100.38	98.87	99.62	226.61	14811.2	1e-26	42374	Eukaryota	Fungi	Ascomycota	Saccharomycetes	Saccharomycetales	Debaryomycetaceae	Candida	Candida dubliniensis
573826|XM_002416760.1 Candida dubliniensis CD36 tRNA methyltransferase, putative (CD36_01280), partial mRNA	7082	10	1659	100	100.06	99.94	99.94	17.81	7051.63	1e-26	42374	Eukaryota	Fungi	Ascomycota	Saccharomycetes	Saccharomycetales	Debaryomycetaceae	Candida	Candida dubliniensis
573826|XM_002416765.1 Candida dubliniensis CD36 mitochondrial chaperonin, required for ubiquinone (coenzyme Q) biosynthesis and for respiratory growth, putative (CD36_01330), partial mRNA	8358	10	1701	99.65	100.12	99.53	99.88	20.18	8326.85	1e-26	42374	Eukaryota	Fungi	Ascomycota	Saccharomycetes	Saccharomycetales	Debaryomycetaceae	Candida	Candida dubliniensis
573826|XM_002416767.1 Candida dubliniensis CD36 nuclear polyadenylated RNA-binding protein, putative (CD36_01350), partial mRNA	7554	7	1296	99.85	100.23	99.62	99.77	24.38	7530.26	1e-26	42374	Eukaryota	Fungi	Ascomycota	Saccharomycetes	Saccharomycetales	Debaryomycetaceae	Candida	Candida dubliniensis
573826|XM_002416768.1 Candida dubliniensis CD36 40S ribosomal protein S2 (CD36_01360), partial mRNA	51426	4	750	99.87	100	99.87	100	259.57	51412.2	1e-26	42374	Eukaryota	Fungi	Ascomycota	Saccharomycetes	Saccharomycetales	Debaryomycetaceae	Candida	Candida dubliniensis
573826|XM_002416769.1 Candida dubliniensis CD36 conserved hypothetical protein (CD36_01370), partial mRNA	20430	3	603	100	100	100	100	162.35	20418.9	1e-26	42374	Eukaryota	Fungi	Ascomycota	Saccharomycetes	Saccharomycetales	Debaryomycetaceae	Candida	Candida dubliniensis
573826|XM_002416771.1 Candida dubliniensis CD36 superoxide dismutase [Mn], mitochondrial precursor, putative (CD36_01390), partial mRNA	3238	4	705	99.72	100	99.72	100	18.65	3225.09	1e-26	42374	Eukaryota	Fungi	Ascomycota	Saccharomycetes	Saccharomycetales	Debaryomycetaceae	Candida	Candida dubliniensis
573826|XM_002416772.1 Candida dubliniensis CD36 arginine-trna ligase, putative (CD36_01400), partial mRNA	9014	11	1932	98.5	99.28	99.22	100.73	18.34	8978.63	1e-26	42374	Eukaryota	Fungi	Ascomycota	Saccharomycetes	Saccharomycetales	Debaryomycetaceae	Candida	Candida dubliniensis
573826|XM_002416778.1 Candida dubliniensis CD36 DNA-dependent RNA polymerase II component, putative (CD36_01460), partial mRNA	15372	22	3705	76.65	77.17	99.34	129.59	16.76	15304.2	1e-26	42374	Eukaryota	Fungi	Ascomycota	Saccharomycetes	Saccharomycetales	Debaryomycetaceae	Candida	Candida dubliniensis
573826|XM_002416782.1 Candida dubliniensis CD36 mitochondrial complex I assembly chaperone, putative (CD36_01500), partial mRNA	5882	4	684	100	100	100	100	40.6	5869.47	1e-26	42374	Eukaryota	Fungi	Ascomycota	Saccharomycetes	Saccharomycetales	Debaryomycetaceae	Candida	Candida dubliniensis
573826|XM_002416783.1 Candida dubliniensis CD36 40S ribosomal protein S4 (CD36_01510), partial mRNA	12946	4	789	99.75	100.38	99.37	99.62	68.57	12931.5	1e-26	42374	Eukaryota	Fungi	Ascomycota	Saccharomycetes	Saccharomycetales	Debaryomycetaceae	Candida	Candida dubliniensis
573826|XM_002416787.1 Candida dubliniensis CD36 succinyl-coa ligase [GDP-forming] alpha-chain, mitochondrial precursor, putative (CD36_01550), partial mRNA	5810	5	972	96.09	98.56	97.49	101.46	20.87	5792.2	1e-26	1535326	Eukaryota	Fungi	Ascomycota	Saccharomycetes	Saccharomycetales	Debaryomycetaceae	Candida
573826|XM_002416790.1 Candida dubliniensis CD36 mitochondrial carnitine O-acetyltransferase, putative (CD36_01580), partial mRNA	27360	14	2412	99.75	100.29	99.46	99.71	46.6	27315.8	1e-26	42374	Eukaryota	Fungi	Ascomycota	Saccharomycetes	Saccharomycetales	Debaryomycetaceae	Candida	Candida dubliniensis
573826|XM_002416797.1 Candida dubliniensis CD36 ubiquitin carrier protein, putative (CD36_01670), partial mRNA	4758	3	573	95.29	95.46	99.82	104.75	36.46	4747.5	1e-26	42374	Eukaryota	Fungi	Ascomycota	Saccharomycetes	Saccharomycetales	Debaryomycetaceae	Candida	Candida dubliniensis
573826|XM_002416801.1 Candida dubliniensis CD36 beta-thionase, putative (CD36_01710), partial mRNA	16182	9	1491	99.6	99.6	100	100.4	45.76	16154.7	1e-26	42374	Eukaryota	Fungi	Ascomycota	Saccharomycetes	Saccharomycetales	Debaryomycetaceae	Candida	Candida dubliniensis
573826|XM_002416803.1 Candida dubliniensis CD36 UBX-domain (ubiquitin-regulatory domain) protein, putative (CD36_01730), partial mRNA	12686	9	1530	97.65	98.04	99.6	102	33.91	12658	1e-26	42374	Eukaryota	Fungi	Ascomycota	Saccharomycetes	Saccharomycetales	Debaryomycetaceae	Candida	Candida dubliniensis
573826|XM_002416805.1 Candida dubliniensis CD36 conserved hypothetical protein (CD36_01750), partial mRNA	5738	6	1005	99.7	100	99.7	100	26.07	5719.59	1e-26	42374	Eukaryota	Fungi	Ascomycota	Saccharomycetes	Saccharomycetales	Debaryomycetaceae	Candida	Candida dubliniensis
573826|XM_002416807.1 Candida dubliniensis CD36 cruciform-DNA binding protein, putative (CD36_01770), partial mRNA	6196	6	1089	99.27	100.46	98.81	99.54	21.58	6176.05	1e-26	42374	Eukaryota	Fungi	Ascomycota	Saccharomycetes	Saccharomycetales	Debaryomycetaceae	Candida	Candida dubliniensis
573826|XM_002416812.1 Candida dubliniensis CD36 high-affinity glucose transporter, putative (CD36_01840), partial mRNA	30842	10	1638	100	100	100	100	74.54	30812	1e-26	42374	Eukaryota	Fungi	Ascomycota	Saccharomycetes	Saccharomycetales	Debaryomycetaceae	Candida	Candida dubliniensis
573826|XM_002416813.1 Candida dubliniensis CD36 30-kda heat shock protein, putative (CD36_01850), partial mRNA	10624	6	1029	100	100	100	100	37.26	10605.1	1e-26	42374	Eukaryota	Fungi	Ascomycota	Saccharomycetes	Saccharomycetales	Debaryomycetaceae	Candida	Candida dubliniensis
573826|XM_002416819.1 Candida dubliniensis CD36 constitutive low-affinity phosphate transporter, putative (CD36_01910), partial mRNA	9930	15	2589	98.84	98.96	99.88	101.05	14.45	9882.61	1e-26	42374	Eukaryota	Fungi	Ascomycota	Saccharomycetes	Saccharomycetales	Debaryomycetaceae	Candida	Candida dubliniensis
573826|XM_002416825.1 Candida dubliniensis CD36 high-affinity glucose transporter, putative (CD36_01970), partial mRNA	117840	10	1638	99.94	100	99.94	100	290.35	117810	1e-26	42374	Eukaryota	Fungi	Ascomycota	Saccharomycetes	Saccharomycetales	Debaryomycetaceae	Candida	Candida dubliniensis
573826|XM_002416826.1 Candida dubliniensis CD36 serine/threonine-protein kinase, putative (CD36_01980), partial mRNA	92386	11	1821	99.95	100	99.95	100	187.43	92352.6	1e-26	42374	Eukaryota	Fungi	Ascomycota	Saccharomycetes	Saccharomycetales	Debaryomycetaceae	Candida	Candida dubliniensis
573826|XM_002416827.1 Candida dubliniensis CD36 galactokinase, putative (CD36_01990), partial mRNA	31100	9	1551	100	100	100	100	72.82	31071.6	1e-26	42374	Eukaryota	Fungi	Ascomycota	Saccharomycetes	Saccharomycetales	Debaryomycetaceae	Candida	Candida dubliniensis
573826|XM_002416828.1 Candida dubliniensis CD36 GAL10 bifunctional protein [includes: UDP-glucose 4-epimerase (galactowaldenase); aldose 1-epimerase (mutarotase)], putative (CD36_02000), partial mRNA	42258	12	2028	99.95	100	99.95	100	81.07	42220.8	1e-26	42374	Eukaryota	Fungi	Ascomycota	Saccharomycetes	Saccharomycetales	Debaryomycetaceae	Candida	Candida dubliniensis
573826|XM_002416830.1 Candida dubliniensis CD36 dTDP-glucose 4,6-dehydratase, putative (CD36_02020), partial mRNA	12532	5	960	99.79	99.79	100	100.21	57.43	12514.4	1e-26	42374	Eukaryota	Fungi	Ascomycota	Saccharomycetes	Saccharomycetales	Debaryomycetaceae	Candida	Candida dubliniensis
573826|XM_002416831.1 Candida dubliniensis CD36 UDP-glucose-hexose-1-phosphate uridylyltransferase, putative (CD36_02030), partial mRNA	20880	7	1161	98.54	99.91	98.62	100.09	75.88	20858.7	1e-26	42374	Eukaryota	Fungi	Ascomycota	Saccharomycetes	Saccharomycetales	Debaryomycetaceae	Candida	Candida dubliniensis
573826|XM_002416846.1 Candida dubliniensis CD36 60S ribosomal protein L26 (CD36_02180), partial mRNA	858	2	384	97.92	98.18	99.73	101.86	12.25	850.98	1e-26	42374	Eukaryota	Fungi	Ascomycota	Saccharomycetes	Saccharomycetales	Debaryomycetaceae	Candida	Candida dubliniensis
573826|XM_002416855.1 Candida dubliniensis CD36 1,3-beta-D-glucan-UDP glucosyltransferase, putative (CD36_02270), partial mRNA_x0001_GQ342611.1 Candida dubliniensis CBS:7987 1,3-beta-D-glucan synthase subunit 1 gene, complete cds	248366	34	5694	99.75	99.98	99.77	100.02	163.99	248262	1e-26	42374	Eukaryota	Fungi	Ascomycota	Saccharomycetes	Saccharomycetales	Debaryomycetaceae	Candida	Candida dubliniensis
573826|XM_002416859.1 Candida dubliniensis CD36 60S ribosomal protein L10 (CD36_02320), partial mRNA	57158	4	663	100	100	100	100	383.43	57145.8	1e-26	42374	Eukaryota	Fungi	Ascomycota	Saccharomycetes	Saccharomycetales	Debaryomycetaceae	Candida	Candida dubliniensis
573826|XM_002416866.1 Candida dubliniensis CD36 Gln, Asn, Ser, Ala, and Gly transporter, putative (CD36_02390), partial mRNA	76324	10	1761	99.6	100.11	99.49	99.89	174.79	76291.7	1e-26	42374	Eukaryota	Fungi	Ascomycota	Saccharomycetes	Saccharomycetales	Debaryomycetaceae	Candida	Candida dubliniensis
573826|XM_002416868.1 Candida dubliniensis CD36 pyridoxin biosynthesis protein, putative (CD36_02410), partial mRNA	54642	5	879	100	100	100	100	222.22	54625.9	1e-26	42374	Eukaryota	Fungi	Ascomycota	Saccharomycetes	Saccharomycetales	Debaryomycetaceae	Candida	Candida dubliniensis
573826|XM_002416869.1 Candida dubliniensis CD36 SNO-family glutamine amidotransferase, putative (CD36_02420), partial mRNA	6090	4	750	99.73	100	99.73	100	33.89	6076.26	1e-26	42374	Eukaryota	Fungi	Ascomycota	Saccharomycetes	Saccharomycetales	Debaryomycetaceae	Candida	Candida dubliniensis
573826|XM_002416873.1 Candida dubliniensis CD36 mitochondrial import receptor subunit, putative (CD36_02460), partial mRNA	2702	3	516	100	100.97	99.04	99.04	22.79	2692.55	1e-26	42374	Eukaryota	Fungi	Ascomycota	Saccharomycetes	Saccharomycetales	Debaryomycetaceae	Candida	Candida dubliniensis
573826|XM_002416874.1 Candida dubliniensis CD36 conserved hypothetical protein (CD36_02470), partial mRNA	3040	3	603	100	100.33	99.67	99.67	19.01	3028.96	1e-26	42374	Eukaryota	Fungi	Ascomycota	Saccharomycetes	Saccharomycetales	Debaryomycetaceae	Candida	Candida dubliniensis
573826|XM_002416878.1 Candida dubliniensis CD36 phenylalanine-tRNA ligase alpha chain, putative (CD36_02510), partial mRNA	8426	9	1491	100	100.34	99.67	99.67	24.04	8398.69	1e-26	42374	Eukaryota	Fungi	Ascomycota	Saccharomycetes	Saccharomycetales	Debaryomycetaceae	Candida	Candida dubliniensis
573826|XM_002416883.1 Candida dubliniensis CD36 GAT complex ATPase subunit, involved in resistance to heat and metal stress, putative (CD36_02560), partial mRNA	5170	6	1053	99.81	100.28	99.53	99.72	16.42	5150.72	1e-26	42374	Eukaryota	Fungi	Ascomycota	Saccharomycetes	Saccharomycetales	Debaryomycetaceae	Candida	Candida dubliniensis
573826|XM_002416886.1 Candida dubliniensis CD36 eukaryotic translation initiation factor 3, subunit, putative (CD36_02590), partial mRNA	13090	6	1053	99.24	100.19	99.05	99.81	46.89	13070.7	1e-26	42374	Eukaryota	Fungi	Ascomycota	Saccharomycetes	Saccharomycetales	Debaryomycetaceae	Candida	Candida dubliniensis
573826|XM_002416889.1 Candida dubliniensis CD36 L-aminoadipate-semialdehyde dehydrogenase large subunit, putative (CD36_02620), partial mRNA	18892	25	4215	98.36	98.41	99.95	101.62	18.22	18814.8	1e-26	42374	Eukaryota	Fungi	Ascomycota	Saccharomycetes	Saccharomycetales	Debaryomycetaceae	Candida	Candida dubliniensis
573826|XM_002416895.1 Candida dubliniensis CD36 mitochondrial protein, involved in the import and assembly of intermembrane space proteins, putative (CD36_02680), partial mRNA	8468	4	762	99.74	100	99.74	100	41.4	8454.03	1e-26	42374	Eukaryota	Fungi	Ascomycota	Saccharomycetes	Saccharomycetales	Debaryomycetaceae	Candida	Candida dubliniensis
573826|XM_002416896.1 Candida dubliniensis CD36 conserved hypothetical protein (CD36_02690), partial mRNA	2184	2	375	98.67	100.8	97.88	99.21	20.02	2177.13	1e-26	1535326	Eukaryota	Fungi	Ascomycota	Saccharomycetes	Saccharomycetales	Debaryomycetaceae	Candida
573826|XM_002416906.1 Candida dubliniensis CD36 exo-1,3-beta-glucanase I/II, putative (CD36_02790), partial mRNA	5326	8	1317	98.79	100.23	98.56	99.77	14.41	5301.89	1e-26	42374	Eukaryota	Fungi	Ascomycota	Saccharomycetes	Saccharomycetales	Debaryomycetaceae	Candida	Candida dubliniensis
573826|XM_002416908.1 Candida dubliniensis CD36 60S acidic ribosomal protein P1 (CD36_02810), partial mRNA	9812	1	321	100	100	100	100	125.46	9806.11	1e-26	42374	Eukaryota	Fungi	Ascomycota	Saccharomycetes	Saccharomycetales	Debaryomycetaceae	Candida	Candida dubliniensis
573826|XM_002416909.1 Candida dubliniensis CD36 60S ribosomal protein L13 (CD36_02820), partial mRNA	62446	3	609	100	100	100	100	461.64	62434.8	1e-26	42374	Eukaryota	Fungi	Ascomycota	Saccharomycetes	Saccharomycetales	Debaryomycetaceae	Candida	Candida dubliniensis
573826|XM_002416910.1 Candida dubliniensis CD36 40S ribosomal protein S16 (CD36_02830), partial mRNA	10596	2	429	99.07	100.23	98.84	99.77	122.17	10588.1	1e-26	42374	Eukaryota	Fungi	Ascomycota	Saccharomycetes	Saccharomycetales	Debaryomycetaceae	Candida	Candida dubliniensis
573826|XM_002416913.1 Candida dubliniensis CD36 pre-rRNA processing protein, putative (CD36_02860), partial mRNA	4202	3	618	100	100	100	100	25.94	4190.68	1e-26	42374	Eukaryota	Fungi	Ascomycota	Saccharomycetes	Saccharomycetales	Debaryomycetaceae	Candida	Candida dubliniensis
573826|XM_002416916.1 Candida dubliniensis CD36 40S ribosomal protein S1 (CD36_02890), partial mRNA	72330	4	771	100	100	100	100	393.71	72315.9	1e-26	42374	Eukaryota	Fungi	Ascomycota	Saccharomycetes	Saccharomycetales	Debaryomycetaceae	Candida	Candida dubliniensis
573826|XM_002416918.1 Candida dubliniensis CD36 60S ribosomal protein L6 (CD36_02910), partial mRNA	36612	3	531	98.49	100	98.49	100	309.58	36602.3	1e-26	42374	Eukaryota	Fungi	Ascomycota	Saccharomycetes	Saccharomycetales	Debaryomycetaceae	Candida	Candida dubliniensis
573826|XM_002416919.1 Candida dubliniensis CD36 conserved hypothetical protein (CD36_02920), partial mRNA	11592	7	1242	97.18	98.15	99.02	101.89	46.49	11569.2	1e-26	42374	Eukaryota	Fungi	Ascomycota	Saccharomycetes	Saccharomycetales	Debaryomycetaceae	Candida	Candida dubliniensis
573826|XM_002416926.1 Candida dubliniensis CD36 GPI-anchored extracellular protein, putative (CD36_02990), partial mRNA	19870	7	1281	98.44	100	98.44	100	54.68	19846.5	1e-26	42374	Eukaryota	Fungi	Ascomycota	Saccharomycetes	Saccharomycetales	Debaryomycetaceae	Candida	Candida dubliniensis
573826|XM_002416929.1 Candida dubliniensis CD36 14-3-3 protein, minor isoform, putative (CD36_03020), partial mRNA	12142	4	798	98.62	100.13	98.5	99.87	63.18	12127.4	1e-26	42374	Eukaryota	Fungi	Ascomycota	Saccharomycetes	Saccharomycetales	Debaryomycetaceae	Candida	Candida dubliniensis
573826|XM_002416930.1 Candida dubliniensis CD36 ribosomal export complex protein, putative (CD36_03030), partial mRNA	23124	10	1695	99.94	100	99.94	100	52.03	23092.9	1e-26	42374	Eukaryota	Fungi	Ascomycota	Saccharomycetes	Saccharomycetales	Debaryomycetaceae	Candida	Candida dubliniensis
573826|XM_002416935.1 Candida dubliniensis CD36 mitochondrial 37S ribosomal protein RSM24 (CD36_03080), partial mRNA	4672	5	933	97.21	99.46	97.74	100.54	19.47	4654.92	1e-26	1535326	Eukaryota	Fungi	Ascomycota	Saccharomycetes	Saccharomycetales	Debaryomycetaceae	Candida
573826|XM_002416939.1 Candida dubliniensis CD36 enoyl-CoA hydratase/isomerase-family member involved in endocytic membrane trafficking, putative (CD36_03120), partial mRNA	9226	9	1509	99.8	100.27	99.54	99.74	24.52	9198.36	1e-26	42374	Eukaryota	Fungi	Ascomycota	Saccharomycetes	Saccharomycetales	Debaryomycetaceae	Candida	Candida dubliniensis
573826|XM_002416942.1 Candida dubliniensis CD36 ABC-family memebr, APTPase, iron-sulfur protein required for ribosome biogenesis and translation initiation, putative (CD36_03150), partial mRNA	25834	11	1869	100	100	100	100	54.75	25799.7	1e-26	42374	Eukaryota	Fungi	Ascomycota	Saccharomycetes	Saccharomycetales	Debaryomycetaceae	Candida	Candida dubliniensis
573826|XM_002416943.1 Candida dubliniensis CD36 ATP-dependent chromodomain helicase, putative (CD36_03160), partial mRNA	17538	25	4221	99.36	99.55	99.81	100.45	17.45	17460.7	1e-26	42374	Eukaryota	Fungi	Ascomycota	Saccharomycetes	Saccharomycetales	Debaryomycetaceae	Candida	Candida dubliniensis
573826|XM_002416944.1 Candida dubliniensis CD36 ARS consensus binding protein, putative (CD36_03170), partial mRNA	67922	11	1884	99.79	100.11	99.68	99.89	137.13	67887.4	1e-26	42374	Eukaryota	Fungi	Ascomycota	Saccharomycetes	Saccharomycetales	Debaryomycetaceae	Candida	Candida dubliniensis
573826|XM_002416945.1 Candida dubliniensis CD36 trehalose-6-phosphate phosphatase, putative (CD36_03180), partial mRNA	18646	16	2667	99.81	99.96	99.85	100.04	27.42	18597.1	1e-26	42374	Eukaryota	Fungi	Ascomycota	Saccharomycetes	Saccharomycetales	Debaryomycetaceae	Candida	Candida dubliniensis
573826|XM_002416946.1 Candida dubliniensis CD36 alcohol acyl transferase, putative (CD36_03190), partial mRNA	14460	7	1278	100	100	100	100	45.27	14436.6	1e-26	42374	Eukaryota	Fungi	Ascomycota	Saccharomycetes	Saccharomycetales	Debaryomycetaceae	Candida	Candida dubliniensis
573826|XM_002416947.1 Candida dubliniensis CD36 conserved hypothetical protein (CD36_03200), partial mRNA	11852	11	1950	97.74	97.9	99.84	102.15	24.74	11816.3	1e-26	42374	Eukaryota	Fungi	Ascomycota	Saccharomycetes	Saccharomycetales	Debaryomycetaceae	Candida	Candida dubliniensis
573826|XM_002416950.1 Candida dubliniensis CD36 aldehyde dehydrogenase, putative (CD36_03230), partial mRNA	6006	8	1437	99.51	100.14	99.37	99.86	17.35	5979.69	1e-26	42374	Eukaryota	Fungi	Ascomycota	Saccharomycetes	Saccharomycetales	Debaryomycetaceae	Candida	Candida dubliniensis
573826|XM_002416954.1 Candida dubliniensis CD36 ADP ribosylation factor, putative (CD36_03270), partial mRNA	13482	17	2883	99.62	99.86	99.76	100.14	21.33	13429.2	1e-26	42374	Eukaryota	Fungi	Ascomycota	Saccharomycetes	Saccharomycetales	Debaryomycetaceae	Candida	Candida dubliniensis
573826|XM_002416955.1 Candida dubliniensis CD36 conserved hypothetical protein (CD36_03280), partial mRNA	7660	5	882	97.51	97.51	100	102.56	37.61	7643.84	1e-26	42374	Eukaryota	Fungi	Ascomycota	Saccharomycetes	Saccharomycetales	Debaryomycetaceae	Candida	Candida dubliniensis
573826|XM_002416956.1 Candida dubliniensis CD36 RAB-family small GTP-binding protein, putative (CD36_03290), partial mRNA	4582	3	624	95.35	97.12	98.18	102.97	24.71	4570.57	1e-26	1535326	Eukaryota	Fungi	Ascomycota	Saccharomycetes	Saccharomycetales	Debaryomycetaceae	Candida
573826|XM_002416957.1 Candida dubliniensis CD36 conserved hypothetical protein (CD36_03300), partial mRNA	2934	3	546	100	100	100	100	22.92	2924	1e-26	42374	Eukaryota	Fungi	Ascomycota	Saccharomycetes	Saccharomycetales	Debaryomycetaceae	Candida	Candida dubliniensis
573826|XM_002416958.1 Candida dubliniensis CD36 26S proteasome regulatory subunit, putative (CD36_03310), partial mRNA	9802	8	1446	99.93	100.21	99.72	99.79	26.45	9775.51	1e-26	42374	Eukaryota	Fungi	Ascomycota	Saccharomycetes	Saccharomycetales	Debaryomycetaceae	Candida	Candida dubliniensis
573826|XM_002416962.1 Candida dubliniensis CD36 general transcription factor TFIIB, putative (CD36_03350), partial mRNA	6794	6	1035	99.42	99.81	99.61	100.19	26.18	6775.04	1e-26	42374	Eukaryota	Fungi	Ascomycota	Saccharomycetes	Saccharomycetales	Debaryomycetaceae	Candida	Candida dubliniensis
573826|XM_002416965.1 Candida dubliniensis CD36 40S ribosomal protein S22 (CD36_03380), partial mRNA	4384	2	393	100	100	100	100	41.54	4376.8	1e-26	42374	Eukaryota	Fungi	Ascomycota	Saccharomycetes	Saccharomycetales	Debaryomycetaceae	Candida	Candida dubliniensis
573826|XM_002416968.1 Candida dubliniensis CD36 mitochondrial 54S ribosomal protein YmL27 (CD36_03410), partial mRNA	2058	3	507	97.63	100.2	97.44	99.8	16.55	2048.72	1e-26	1535326	Eukaryota	Fungi	Ascomycota	Saccharomycetes	Saccharomycetales	Debaryomycetaceae	Candida
573826|XM_002416979.1 Candida dubliniensis CD36 3-hydroxy-3-methylglutaryl-coenzyme A reductase 1, putative (CD36_03520), partial mRNA	13566	19	3198	97.62	99.03	98.58	100.98	17.7	13507.5	1e-26	42374	Eukaryota	Fungi	Ascomycota	Saccharomycetes	Saccharomycetales	Debaryomycetaceae	Candida	Candida dubliniensis
573826|XM_002416980.1 Candida dubliniensis CD36 nucleolar peptidyl-prolyl cis-trans isomerase, putative (CD36_03530), partial mRNA	9290	7	1263	93.75	93.75	100	106.67	34.63	9266.86	1e-26	42374	Eukaryota	Fungi	Ascomycota	Saccharomycetes	Saccharomycetales	Debaryomycetaceae	Candida	Candida dubliniensis
573826|XM_002416988.1 Candida dubliniensis CD36 conserved hypothetical protein (CD36_03610), partial mRNA	36130	12	1980	99.8	100	99.8	100	83.69	36093.7	1e-26	42374	Eukaryota	Fungi	Ascomycota	Saccharomycetes	Saccharomycetales	Debaryomycetaceae	Candida	Candida dubliniensis
573826|XM_002417001.1 Candida dubliniensis CD36 aldo-keto reductase, putative (CD36_03760), partial mRNA	124354	6	1035	100	100	100	100	470.08	124335	1e-26	42374	Eukaryota	Fungi	Ascomycota	Saccharomycetes	Saccharomycetales	Debaryomycetaceae	Candida	Candida dubliniensis
573826|XM_002417002.1 Candida dubliniensis CD36 aldo-keto reductase, putative (CSH1), partial mRNA	107092	6	1035	100	100	100	100	423.16	107073	1e-26	42374	Eukaryota	Fungi	Ascomycota	Saccharomycetes	Saccharomycetales	Debaryomycetaceae	Candida	Candida dubliniensis
573826|XM_002417003.1 Candida dubliniensis CD36 aldo-keto reductase, putative (CD36_03780), partial mRNA	301176	6	1035	100	100	100	100	1138.93	301157	1e-26	42374	Eukaryota	Fungi	Ascomycota	Saccharomycetes	Saccharomycetales	Debaryomycetaceae	Candida	Candida dubliniensis
573826|XM_002417011.1 Candida dubliniensis CD36 outer mitochondrial membrane protein porin, putative (CD36_03860), partial mRNA	8094	5	849	100	100	100	100	41.72	8078.44	1e-26	42374	Eukaryota	Fungi	Ascomycota	Saccharomycetes	Saccharomycetales	Debaryomycetaceae	Candida	Candida dubliniensis
573826|XM_002417014.1 Candida dubliniensis CD36 eukaryotic-ribosome-biogenesis-protein-1-homolo gue, putative (CD36_03890), partial mRNA	10876	15	2475	99.39	100	99.39	100	20.93	10830.7	1e-26	42374	Eukaryota	Fungi	Ascomycota	Saccharomycetes	Saccharomycetales	Debaryomycetaceae	Candida	Candida dubliniensis
573826|XM_002417015.1 Candida dubliniensis CD36 aldo-keto reductase, putative (CD36_03900), partial mRNA	145352	6	1035	100	100	100	100	608.56	145333	1e-26	42374	Eukaryota	Fungi	Ascomycota	Saccharomycetes	Saccharomycetales	Debaryomycetaceae	Candida	Candida dubliniensis
573826|XM_002417018.1 Candida dubliniensis CD36 histone H2A, putative (CD36_03930), partial mRNA	1488	2	396	99.49	100	99.49	100	16.24	1480.75	1e-26	42374	Eukaryota	Fungi	Ascomycota	Saccharomycetes	Saccharomycetales	Debaryomycetaceae	Candida	Candida dubliniensis
573826|XM_002417025.1 Candida dubliniensis CD36 histone H4, putative (CD36_04000), partial mRNA	1116	1	318	98.43	98.43	100	101.6	18.75	1110.18	1e-26	42374	Eukaryota	Fungi	Ascomycota	Saccharomycetes	Saccharomycetales	Debaryomycetaceae	Candida	Candida dubliniensis
573826|XM_002417029.1 Candida dubliniensis CD36 acetate--CoA ligase (CD36_04040), partial mRNA	43180	12	2016	99.9	100	99.9	100	89.4	43143	1e-26	42374	Eukaryota	Fungi	Ascomycota	Saccharomycetes	Saccharomycetales	Debaryomycetaceae	Candida	Candida dubliniensis
573826|XM_002417030.1 Candida dubliniensis CD36 heat shock protein, putative (CD36_04050), partial mRNA	9266	11	1944	98.92	99.38	99.53	100.62	18.48	9230.41	1e-26	42374	Eukaryota	Fungi	Ascomycota	Saccharomycetes	Saccharomycetales	Debaryomycetaceae	Candida	Candida dubliniensis
573826|XM_002417033.1 Candida dubliniensis CD36 uncharacterized protein (CD36_04080), partial mRNA	47900	9	1635	100	100	100	100	113.6	47870	1e-26	42374	Eukaryota	Fungi	Ascomycota	Saccharomycetes	Saccharomycetales	Debaryomycetaceae	Candida	Candida dubliniensis
573826|XM_002417036.1 Candida dubliniensis CD36 conserved hypothetical protein (CD36_04110), partial mRNA	2888	1	252	100	100	100	100	56.42	2883.38	1e-26	42374	Eukaryota	Fungi	Ascomycota	Saccharomycetes	Saccharomycetales	Debaryomycetaceae	Candida	Candida dubliniensis
573826|XM_002417037.1 Candida dubliniensis CD36 mitochondrial 37S ribosomal protein RSM18 (CD36_04120), partial mRNA	2810	3	591	95.43	98.82	96.58	101.2	19.65	2799.18	1e-26	1535326	Eukaryota	Fungi	Ascomycota	Saccharomycetes	Saccharomycetales	Debaryomycetaceae	Candida
573826|XM_002417039.1 Candida dubliniensis CD36 nucleolar protein Nop4, putative (CD36_04140), partial mRNA	11318	13	2223	99.51	99.51	100	100.5	23.58	11277.3	1e-26	42374	Eukaryota	Fungi	Ascomycota	Saccharomycetes	Saccharomycetales	Debaryomycetaceae	Candida	Candida dubliniensis
573826|XM_002417041.1 Candida dubliniensis CD36 peptidyl prolyl cis/trans isomerase, putative (CD36_04160), partial mRNA	2176	3	534	99.25	99.81	99.44	100.19	16.14	2166.23	1e-26	42374	Eukaryota	Fungi	Ascomycota	Saccharomycetes	Saccharomycetales	Debaryomycetaceae	Candida	Candida dubliniensis
573826|XM_002417045.1 Candida dubliniensis CD36 oxidoreductase, short-chain dehydrogenase/reductase family, putative (CD36_04200), partial mRNA	11158	4	810	100	100	100	100	54	11143.1	1e-26	42374	Eukaryota	Fungi	Ascomycota	Saccharomycetes	Saccharomycetales	Debaryomycetaceae	Candida	Candida dubliniensis
573826|XM_002417048.1 Candida dubliniensis CD36 histone binding protein, putative (CD36_04230), partial mRNA	5344	7	1149	97.48	97.48	100	102.59	21.22	5322.96	1e-26	42374	Eukaryota	Fungi	Ascomycota	Saccharomycetes	Saccharomycetales	Debaryomycetaceae	Candida	Candida dubliniensis
573826|XM_002417049.1 Candida dubliniensis CD36 isocitrate lyase, putative (CD36_04240), partial mRNA	238898	10	1653	100	100	100	100	543.4	238868	1e-26	42374	Eukaryota	Fungi	Ascomycota	Saccharomycetes	Saccharomycetales	Debaryomycetaceae	Candida	Candida dubliniensis
573826|XM_002417057.1 Candida dubliniensis CD36 putative Gag protein, transposable element protein (CD36_04320), partial mRNA	5816	7	1158	99.31	100.17	99.14	99.83	22.41	5794.8	1e-26	42374	Eukaryota	Fungi	Ascomycota	Saccharomycetes	Saccharomycetales	Debaryomycetaceae	Candida	Candida dubliniensis
573826|XM_002417060.1 Candida dubliniensis CD36 conserved hypothetical protein (CD36_04350), partial mRNA	4600	6	1023	100	100	100	100	19.57	4581.27	1e-26	42374	Eukaryota	Fungi	Ascomycota	Saccharomycetes	Saccharomycetales	Debaryomycetaceae	Candida	Candida dubliniensis
573826|XM_002417061.1 Candida dubliniensis CD36 ATP alpha synthase chain, mitochondrial precursor, putative (CD36_04360), partial mRNA	35140	10	1641	98.35	98.6	99.75	101.42	88.39	35109.9	1e-26	42374	Eukaryota	Fungi	Ascomycota	Saccharomycetes	Saccharomycetales	Debaryomycetaceae	Candida	Candida dubliniensis
573826|XM_002417066.1 Candida dubliniensis CD36 urea amidolyase (including urea carboxylase and allophanate hydrolase), putative (CD36_04410), partial mRNA	34200	33	5442	99.94	100.04	99.91	99.96	24.42	34100.3	1e-26	42374	Eukaryota	Fungi	Ascomycota	Saccharomycetes	Saccharomycetales	Debaryomycetaceae	Candida	Candida dubliniensis
573826|XM_002417068.1 Candida dubliniensis CD36 conserved hypothetical protein (CD36_04430), partial mRNA	13414	5	927	99.46	100.11	99.35	99.89	55.71	13397	1e-26	42374	Eukaryota	Fungi	Ascomycota	Saccharomycetes	Saccharomycetales	Debaryomycetaceae	Candida	Candida dubliniensis
573826|XM_002417072.1 Candida dubliniensis CD36 homocitrate synthase, mitochondrial precursor, putative (CD36_04470), partial mRNA	8616	7	1284	98.75	99.84	98.91	100.16	25.25	8592.48	1e-26	42374	Eukaryota	Fungi	Ascomycota	Saccharomycetes	Saccharomycetales	Debaryomycetaceae	Candida	Candida dubliniensis
573826|XM_002417073.1 Candida dubliniensis CD36 biotin synthase, putative (CD36_04480), partial mRNA	35200	6	1092	99.82	100	99.82	100	128.24	35180	1e-26	42374	Eukaryota	Fungi	Ascomycota	Saccharomycetes	Saccharomycetales	Debaryomycetaceae	Candida	Candida dubliniensis
573826|XM_002417076.1 Candida dubliniensis CD36 c-5 sterol desaturase (ERG3), partial mRNA	14550	7	1161	100	100.34	99.66	99.66	55.7	14528.7	1e-26	42374	Eukaryota	Fungi	Ascomycota	Saccharomycetes	Saccharomycetales	Debaryomycetaceae	Candida	Candida dubliniensis
573826|XM_002417087.1 Candida dubliniensis CD36 uncharacterized protein (CD36_04630), partial mRNA	16452	7	1191	99.92	100.25	99.66	99.75	59.51	16430.2	1e-26	42374	Eukaryota	Fungi	Ascomycota	Saccharomycetes	Saccharomycetales	Debaryomycetaceae	Candida	Candida dubliniensis
573826|XM_002417092.1 Candida dubliniensis CD36 ribonuclease P protein component, mitochondrial precursor, putative (CD36_04680), partial mRNA	25588	24	4038	98.81	99.13	99.68	100.87	24.97	25514	1e-26	42374	Eukaryota	Fungi	Ascomycota	Saccharomycetes	Saccharomycetales	Debaryomycetaceae	Candida	Candida dubliniensis
573826|XM_002417105.1 Candida dubliniensis CD36 transposon polyprotein (fragment), putative (CD36_04810), partial mRNA	1806	7	1260	69.68	69.84	99.77	143.18	5.54	1783.02	1e-26	42374	Eukaryota	Fungi	Ascomycota	Saccharomycetes	Saccharomycetales	Debaryomycetaceae	Candida	Candida dubliniensis
573826|XM_002417109.1 Candida dubliniensis CD36 3-deoxy-d-arabino-heptulosonate 7-phosphate synthase, putative (CD36_04870), partial mRNA	16078	6	1113	100	100	100	100	62.34	16057.6	1e-26	42374	Eukaryota	Fungi	Ascomycota	Saccharomycetes	Saccharomycetales	Debaryomycetaceae	Candida	Candida dubliniensis
573826|XM_002417111.1 Candida dubliniensis CD36 conserved hypothetical protein (CD36_04890), partial mRNA	6234	8	1338	90.21	90.58	99.59	110.4	14.48	6209.5	1e-26	42374	Eukaryota	Fungi	Ascomycota	Saccharomycetes	Saccharomycetales	Debaryomycetaceae	Candida	Candida dubliniensis
573826|XM_002417112.1 Candida dubliniensis CD36 conserved hypothetical protein (CD36_04900), partial mRNA	30044	7	1200	99.75	100	99.75	100	103.51	30022	1e-26	42374	Eukaryota	Fungi	Ascomycota	Saccharomycetes	Saccharomycetales	Debaryomycetaceae	Candida	Candida dubliniensis
573826|XM_002417114.1 Candida dubliniensis CD36 nadh-ubiquinone oxidoreductase b18 subunit, putative (CD36_04920), partial mRNA	1616	1	234	98.29	99.57	98.71	100.43	29.18	1611.71	1e-26	42374	Eukaryota	Fungi	Ascomycota	Saccharomycetes	Saccharomycetales	Debaryomycetaceae	Candida	Candida dubliniensis
573826|XM_002417115.1 Candida dubliniensis CD36 nadh-ubiquinone oxidoreductase b18-like subunit, putative (CD36_04930), partial mRNA	1020	1	231	100	100	100	100	20.75	1015.77	1e-26	42374	Eukaryota	Fungi	Ascomycota	Saccharomycetes	Saccharomycetales	Debaryomycetaceae	Candida	Candida dubliniensis
573826|XM_002417120.1 Candida dubliniensis CD36 26S proteasome regulatory subunit 7, putative (CD36_04980), partial mRNA	14930	8	1335	99.93	100.07	99.85	99.93	41.72	14905.5	1e-26	42374	Eukaryota	Fungi	Ascomycota	Saccharomycetes	Saccharomycetales	Debaryomycetaceae	Candida	Candida dubliniensis
573826|XM_002417122.1 Candida dubliniensis CD36 mitochondrial DNA repair/recombination machinery subunit, putative (CD36_05010), partial mRNA	2744	4	720	96.67	97.78	98.86	102.27	14.26	2730.82	1e-26	42374	Eukaryota	Fungi	Ascomycota	Saccharomycetes	Saccharomycetales	Debaryomycetaceae	Candida	Candida dubliniensis
573826|XM_002417124.1 Candida dubliniensis CD36 glycyl-tRNA ligase, putative (CD36_05030), partial mRNA	11904	11	1959	98.47	98.77	99.69	101.24	25.32	11868.1	1e-26	42374	Eukaryota	Fungi	Ascomycota	Saccharomycetes	Saccharomycetales	Debaryomycetaceae	Candida	Candida dubliniensis
573826|XM_002417128.1 Candida dubliniensis CD36 zinc cluster transcription factor, putative (CD36_05070), partial mRNA	13756	14	2328	99.96	100	99.96	100	24.35	13713.4	1e-26	42374	Eukaryota	Fungi	Ascomycota	Saccharomycetes	Saccharomycetales	Debaryomycetaceae	Candida	Candida dubliniensis
573826|XM_002417135.1 Candida dubliniensis CD36 peroxiredoxin PRDX5, putative (CD36_05140), partial mRNA	2478	3	555	98.74	100.18	98.56	99.82	17.71	2467.84	1e-26	42374	Eukaryota	Fungi	Ascomycota	Saccharomycetes	Saccharomycetales	Debaryomycetaceae	Candida	Candida dubliniensis
573826|XM_002417138.1 Candida dubliniensis CD36 conserved hypothetical protein (CD36_05170), partial mRNA	10982	10	1722	99.77	100.12	99.65	99.88	27.12	10950.5	1e-26	42374	Eukaryota	Fungi	Ascomycota	Saccharomycetes	Saccharomycetales	Debaryomycetaceae	Candida	Candida dubliniensis
573826|XM_002417152.1 Candida dubliniensis CD36 Ran-binding protein 4, YRB4, putative (CD36_05310), partial mRNA	48060	20	3330	99.97	100	99.97	100	56.9	47999	1e-26	42374	Eukaryota	Fungi	Ascomycota	Saccharomycetes	Saccharomycetales	Debaryomycetaceae	Candida	Candida dubliniensis
573826|XM_002417159.1 Candida dubliniensis CD36 autophagy-related protein 8 precursor ATG8, putative (CD36_05380), partial mRNA	2190	2	408	96.81	97.55	99.25	102.51	25.85	2182.53	1e-26	42374	Eukaryota	Fungi	Ascomycota	Saccharomycetes	Saccharomycetales	Debaryomycetaceae	Candida	Candida dubliniensis
573826|XM_002417161.1 Candida dubliniensis CD36 60S ribosomal protein L7 (CD36_05400), partial mRNA	97740	4	726	99.72	100	99.72	100	554.57	97726.7	1e-26	42374	Eukaryota	Fungi	Ascomycota	Saccharomycetes	Saccharomycetales	Debaryomycetaceae	Candida	Candida dubliniensis
573826|XM_002417187.1 Candida dubliniensis CD36 chitin synthase chaperone-like protein CHS7, putative (CD36_05680), partial mRNA	3910	5	933	99.04	100.21	98.82	99.79	16.14	3892.92	1e-26	42374	Eukaryota	Fungi	Ascomycota	Saccharomycetes	Saccharomycetales	Debaryomycetaceae	Candida	Candida dubliniensis
573826|XM_002417191.1 Candida dubliniensis CD36 ubiquinol-cytochrome c reductase complex subunit, putative (CD36_05720), partial mRNA	1450	1	237	98.73	100	98.73	100	29.38	1445.66	1e-26	42374	Eukaryota	Fungi	Ascomycota	Saccharomycetes	Saccharomycetales	Debaryomycetaceae	Candida	Candida dubliniensis
573826|XM_002417196.1 Candida dubliniensis CD36 heat-shock chaperone protein MSI3/SSE1, putative (CD36_05770), partial mRNA	24740	13	2127	99.95	100.05	99.91	99.95	54.93	24701	1e-26	42374	Eukaryota	Fungi	Ascomycota	Saccharomycetes	Saccharomycetales	Debaryomycetaceae	Candida	Candida dubliniensis
573826|XM_002417199.1 Candida dubliniensis CD36 nuclear protein HAC1, putative (CD36_05800), partial mRNA	8682	6	1098	97.81	97.81	100	102.23	33.38	8661.88	1e-26	42374	Eukaryota	Fungi	Ascomycota	Saccharomycetes	Saccharomycetales	Debaryomycetaceae	Candida	Candida dubliniensis
573826|XM_002417203.1 Candida dubliniensis CD36 conserved hypothetical protein (CD36_05840), partial mRNA	12454	11	1869	93.2	93.53	99.66	106.92	28.23	12419.8	1e-26	42374	Eukaryota	Fungi	Ascomycota	Saccharomycetes	Saccharomycetales	Debaryomycetaceae	Candida	Candida dubliniensis
573826|XM_002417219.1 Candida dubliniensis CD36 40S ribosomal protein S14 (CD36_06040), partial mRNA	23794	2	408	98.04	101.23	96.85	98.79	231.54	23786.5	1e-26	1535326	Eukaryota	Fungi	Ascomycota	Saccharomycetes	Saccharomycetales	Debaryomycetaceae	Candida
573826|XM_002417220.1 Candida dubliniensis CD36 40S ribosomal protein S22 (CD36_06050), partial mRNA	25810	2	393	100	100	100	100	239.83	25802.8	1e-26	42374	Eukaryota	Fungi	Ascomycota	Saccharomycetes	Saccharomycetales	Debaryomycetaceae	Candida	Candida dubliniensis
573826|XM_002417221.1 Candida dubliniensis CD36 60S ribosomal protein L39 (CD36_06060), partial mRNA	6336	0	156	100	100	100	100	147.04	6333.14	1e-26	42374	Eukaryota	Fungi	Ascomycota	Saccharomycetes	Saccharomycetales	Debaryomycetaceae	Candida	Candida dubliniensis
573826|XM_002417228.1 Candida dubliniensis CD36 glutamate synthase, putative (CD36_06130), partial mRNA	218540	39	6381	99.92	100	99.92	100	128.57	218423	1e-26	42374	Eukaryota	Fungi	Ascomycota	Saccharomycetes	Saccharomycetales	Debaryomycetaceae	Candida	Candida dubliniensis
573826|XM_002417231.1 Candida dubliniensis CD36 peroxisomal adenine nucleotide transporter protein, putative (CD36_06160), partial mRNA	7990	6	1038	98.94	100.29	98.66	99.71	32.42	7970.98	1e-26	42374	Eukaryota	Fungi	Ascomycota	Saccharomycetes	Saccharomycetales	Debaryomycetaceae	Candida	Candida dubliniensis
573826|XM_002417232.1 Candida dubliniensis CD36 40S ribosomal protein S23 (CD36_06170), partial mRNA	37182	2	438	100	100	100	100	440.82	37174	1e-26	42374	Eukaryota	Fungi	Ascomycota	Saccharomycetes	Saccharomycetales	Debaryomycetaceae	Candida	Candida dubliniensis
573826|XM_002417234.1 Candida dubliniensis CD36 clathrin-mediated transport effector protein, putative (CD36_06190), partial mRNA	6338	6	1032	99.32	100.19	99.13	99.81	21.55	6319.1	1e-26	42374	Eukaryota	Fungi	Ascomycota	Saccharomycetes	Saccharomycetales	Debaryomycetaceae	Candida	Candida dubliniensis
573826|XM_002417239.1 Candida dubliniensis CD36 conserved hypothetical protein (CD36_06240), partial mRNA	8482	10	1701	99.94	99.94	100	100.06	21.24	8450.85	1e-26	42374	Eukaryota	Fungi	Ascomycota	Saccharomycetes	Saccharomycetales	Debaryomycetaceae	Candida	Candida dubliniensis
573826|XM_002417248.1 Candida dubliniensis CD36 WD-repeat protein, putative (CD36_06330), partial mRNA	6340	9	1506	99.87	100.53	99.34	99.47	16.68	6312.43	1e-26	42374	Eukaryota	Fungi	Ascomycota	Saccharomycetes	Saccharomycetales	Debaryomycetaceae	Candida	Candida dubliniensis
573826|XM_002417253.1 Candida dubliniensis CD36 peroxisomal catalase, putative (CD36_06380), partial mRNA	87802	8	1458	100	100	100	100	207.19	87775.3	1e-26	42374	Eukaryota	Fungi	Ascomycota	Saccharomycetes	Saccharomycetales	Debaryomycetaceae	Candida	Candida dubliniensis
573826|XM_002417259.1 Candida dubliniensis CD36 60S ribosomal protein L34 (CD36_06440), partial mRNA	27992	2	369	98.92	100	98.92	100	310.33	27985.2	1e-26	42374	Eukaryota	Fungi	Ascomycota	Saccharomycetes	Saccharomycetales	Debaryomycetaceae	Candida	Candida dubliniensis
573826|XM_002417260.1 Candida dubliniensis CD36 isoleucine biosynthesis sensor/protein, putative (CD36_06450), partial mRNA	2156	2	471	96.6	98.94	97.64	101.07	16.63	2147.38	1e-26	1535326	Eukaryota	Fungi	Ascomycota	Saccharomycetes	Saccharomycetales	Debaryomycetaceae	Candida
573826|XM_002417263.1 Candida dubliniensis CD36 protein transport protein, putative (CD36_06480), partial mRNA	14442	23	3789	99.16	99.31	99.84	100.69	14.57	14372.6	1e-26	42374	Eukaryota	Fungi	Ascomycota	Saccharomycetes	Saccharomycetales	Debaryomycetaceae	Candida	Candida dubliniensis
573826|XM_002417265.1 Candida dubliniensis CD36 eIF-2-alpha, putative (CD36_06510), partial mRNA	5926	5	903	99.22	100.44	98.79	99.56	27.42	5909.46	1e-26	42374	Eukaryota	Fungi	Ascomycota	Saccharomycetes	Saccharomycetales	Debaryomycetaceae	Candida	Candida dubliniensis
573826|XM_002417274.1 Candida dubliniensis CD36 conserved hypothetical protein (CD36_06600), partial mRNA	308	1	315	48.57	49.21	98.71	203.23	3.41	302.27	1e-26	42374	Eukaryota	Fungi	Ascomycota	Saccharomycetes	Saccharomycetales	Debaryomycetaceae	Candida	Candida dubliniensis
573826|XM_002417275.1 Candida dubliniensis CD36 ATP-dependent RNA helicase, putative (CD36_06610), partial mRNA	8908	9	1632	99.57	100	99.57	100	21.47	8878.11	1e-26	42374	Eukaryota	Fungi	Ascomycota	Saccharomycetes	Saccharomycetales	Debaryomycetaceae	Candida	Candida dubliniensis
573826|XM_002417277.1 Candida dubliniensis CD36 conserved hypothetical protein (CD36_06630), partial mRNA	10778	13	2226	99.19	99.78	99.41	100.23	21.09	10737.2	1e-26	42374	Eukaryota	Fungi	Ascomycota	Saccharomycetes	Saccharomycetales	Debaryomycetaceae	Candida	Candida dubliniensis
573826|XM_002417280.1 Candida dubliniensis CD36 general amino acid permease, putative (CD36_06660), partial mRNA	23278	11	1824	100	100	100	100	50.49	23244.6	1e-26	42374	Eukaryota	Fungi	Ascomycota	Saccharomycetes	Saccharomycetales	Debaryomycetaceae	Candida	Candida dubliniensis
573826|XM_002417282.1 Candida dubliniensis CD36 ribosome-biogenesis GTPase, putative (CD36_06680), partial mRNA	12592	19	3126	98.72	99.01	99.71	101	17.25	12534.8	1e-26	42374	Eukaryota	Fungi	Ascomycota	Saccharomycetes	Saccharomycetales	Debaryomycetaceae	Candida	Candida dubliniensis
573826|XM_002417290.1 Candida dubliniensis CD36 conserved hypothetical protein (CD36_06760), partial mRNA	8792	10	1638	99.33	100.61	98.73	99.39	21.68	8762	1e-26	42374	Eukaryota	Fungi	Ascomycota	Saccharomycetes	Saccharomycetales	Debaryomycetaceae	Candida	Candida dubliniensis
573826|XM_002417301.1 Candida dubliniensis CD36 serine/threonine protein kinase, putative (CD36_06890), partial mRNA	37098	17	2856	96.6	96.81	99.78	103.29	54.3	37045.7	1e-26	42374	Eukaryota	Fungi	Ascomycota	Saccharomycetes	Saccharomycetales	Debaryomycetaceae	Candida	Candida dubliniensis
573826|XM_002417311.1 Candida dubliniensis CD36 La autoantigen homologue, putative (CD36_06990), partial mRNA	5968	5	981	99.69	100	99.69	100	29.69	5950.03	1e-26	42374	Eukaryota	Fungi	Ascomycota	Saccharomycetes	Saccharomycetales	Debaryomycetaceae	Candida	Candida dubliniensis
573826|XM_002417334.1 Candida dubliniensis CD36 amidophosphoribosyltransferase, putative (CD36_07230), partial mRNA	12786	9	1605	94.33	94.64	99.67	105.66	37.48	12756.6	1e-26	42374	Eukaryota	Fungi	Ascomycota	Saccharomycetes	Saccharomycetales	Debaryomycetaceae	Candida	Candida dubliniensis
573826|XM_002417344.1 Candida dubliniensis CD36 Killer toxin resistant protein, putative (CD36_07390), partial mRNA	10012	11	1812	99.61	100.17	99.45	99.83	23.84	9978.81	1e-26	42374	Eukaryota	Fungi	Ascomycota	Saccharomycetes	Saccharomycetales	Debaryomycetaceae	Candida	Candida dubliniensis
573826|XM_002417345.1 Candida dubliniensis CD36 gamma-glutamylcysteine synthetase, putative (CD36_07400), partial mRNA	13158	13	2271	99.03	99.47	99.56	100.53	22.67	13116.4	1e-26	42374	Eukaryota	Fungi	Ascomycota	Saccharomycetes	Saccharomycetales	Debaryomycetaceae	Candida	Candida dubliniensis
573826|XM_002417347.1 Candida dubliniensis CD36 bifunctional purine biosynthetic protein (phosphoribosylamine-glycine ligase/phosphoribosylformylglycinamidine cyclo-ligase), putative (CD36_07420), partial mRNA	19862	14	2409	99.96	99.96	100	100.04	32.04	19817.9	1e-26	42374	Eukaryota	Fungi	Ascomycota	Saccharomycetes	Saccharomycetales	Debaryomycetaceae	Candida	Candida dubliniensis
573826|XM_002417348.1 Candida dubliniensis CD36 conserved hypothetical protein (CD36_07430), partial mRNA	2554	3	576	97.57	102.08	95.58	97.96	18.93	2543.45	1e-26	766764	Eukaryota	Fungi	Ascomycota	Saccharomycetes	Saccharomycetales	Debaryomycetaceae
573826|XM_002417354.1 Candida dubliniensis CD36 serine/threonine protein kinase/endoribonuclease, putative (CD36_07490), partial mRNA	15524	22	3669	99.21	99.35	99.86	100.66	17.36	15456.8	1e-26	42374	Eukaryota	Fungi	Ascomycota	Saccharomycetes	Saccharomycetales	Debaryomycetaceae	Candida	Candida dubliniensis
573826|XM_002417357.1 Candida dubliniensis CD36 RNA-binding protein, putative (CD36_07520), partial mRNA	9902	14	2304	98.39	99.22	99.17	100.79	15.42	9859.82	1e-26	42374	Eukaryota	Fungi	Ascomycota	Saccharomycetes	Saccharomycetales	Debaryomycetaceae	Candida	Candida dubliniensis
573826|XM_002417360.1 Candida dubliniensis CD36 profilin, putative (CD36_07550), partial mRNA	3464	2	381	98.69	100	98.69	100	40.14	3457.02	1e-26	42374	Eukaryota	Fungi	Ascomycota	Saccharomycetes	Saccharomycetales	Debaryomycetaceae	Candida	Candida dubliniensis
573826|XM_002417361.1 Candida dubliniensis CD36 conserved hypothetical protein (CD36_07560), partial mRNA	1896	3	501	99	100.2	98.8	99.8	18.24	1886.83	1e-26	42374	Eukaryota	Fungi	Ascomycota	Saccharomycetes	Saccharomycetales	Debaryomycetaceae	Candida	Candida dubliniensis
573826|XM_002417362.1 Candida dubliniensis CD36 conserved hypothetical protein (CD36_07570), partial mRNA	3040	2	408	99.75	100.98	98.79	99.03	31.48	3032.52	1e-26	42374	Eukaryota	Fungi	Ascomycota	Saccharomycetes	Saccharomycetales	Debaryomycetaceae	Candida	Candida dubliniensis
573826|XM_002417364.1 Candida dubliniensis CD36 eukaryotic translation initiation factor 5B, putative (CD36_07600), partial mRNA	39410	18	3042	98.09	98.26	99.83	101.77	54.98	39354.2	1e-26	42374	Eukaryota	Fungi	Ascomycota	Saccharomycetes	Saccharomycetales	Debaryomycetaceae	Candida	Candida dubliniensis
573826|XM_002417365.1 Candida dubliniensis CD36 conserved hypothetical protein (CD36_07620), partial mRNA	5348	6	1107	100	100	100	100	20.28	5327.73	1e-26	42374	Eukaryota	Fungi	Ascomycota	Saccharomycetes	Saccharomycetales	Debaryomycetaceae	Candida	Candida dubliniensis
573826|XM_002417366.1 Candida dubliniensis CD36 importin beta-3 subunit, putative (CD36_07640), partial mRNA	31450	20	3276	99.6	100.21	99.39	99.79	36.89	31390	1e-26	42374	Eukaryota	Fungi	Ascomycota	Saccharomycetes	Saccharomycetales	Debaryomycetaceae	Candida	Candida dubliniensis
573826|XM_002417372.1 Candida dubliniensis CD36 multifunctional BUL-family protein member, putative (CD36_07700), partial mRNA	9042	13	2217	99.46	99.95	99.5	100.05	16.81	9001.42	1e-26	42374	Eukaryota	Fungi	Ascomycota	Saccharomycetes	Saccharomycetales	Debaryomycetaceae	Candida	Candida dubliniensis
573826|XM_002417373.1 Candida dubliniensis CD36 oxysterol-binding protein, putative (CD36_07710), partial mRNA	55508	24	3954	99.9	99.9	100	100.1	58.03	55435.5	1e-26	42374	Eukaryota	Fungi	Ascomycota	Saccharomycetes	Saccharomycetales	Debaryomycetaceae	Candida	Candida dubliniensis
573826|XM_002417376.1 Candida dubliniensis CD36 vacuolar multidrug resistance ABC transporter, putative (CD36_07740), partial mRNA	26596	29	4821	99.77	99.77	100	100.23	21.46	26507.7	1e-26	42374	Eukaryota	Fungi	Ascomycota	Saccharomycetes	Saccharomycetales	Debaryomycetaceae	Candida	Candida dubliniensis
573826|XM_002417377.1 Candida dubliniensis CD36 CCR4-NOT complex subunit, putative (CD36_07750), partial mRNA	10446	14	2355	100	100	100	100	16.48	10402.9	1e-26	42374	Eukaryota	Fungi	Ascomycota	Saccharomycetes	Saccharomycetales	Debaryomycetaceae	Candida	Candida dubliniensis
573826|XM_002417380.1 Candida dubliniensis CD36 low-molecular-weight cytosolic acid phosphatase, putative (CD36_07780), partial mRNA	348	3	507	40.04	40.24	99.51	248.53	2.82	338.81	1e-26	42374	Eukaryota	Fungi	Ascomycota	Saccharomycetes	Saccharomycetales	Debaryomycetaceae	Candida	Candida dubliniensis
573826|XM_002417384.1 Candida dubliniensis CD36 conserved hypothetical protein (CD36_07830), partial mRNA	17104	9	1593	99.87	100	99.87	100	39.55	17074.8	1e-26	42374	Eukaryota	Fungi	Ascomycota	Saccharomycetes	Saccharomycetales	Debaryomycetaceae	Candida	Candida dubliniensis
573826|XM_002417385.1 Candida dubliniensis CD36 transketolase, putative (CD36_07840), partial mRNA	20306	12	2034	99.85	100.1	99.75	99.9	36.81	20268.7	1e-26	42374	Eukaryota	Fungi	Ascomycota	Saccharomycetes	Saccharomycetales	Debaryomycetaceae	Candida	Candida dubliniensis
573826|XM_002417386.1 Candida dubliniensis CD36 40 kDa allergen, putative (CD36_07850), partial mRNA	34940	6	1047	100	100.1	99.9	99.9	111.85	34920.8	1e-26	42374	Eukaryota	Fungi	Ascomycota	Saccharomycetes	Saccharomycetales	Debaryomycetaceae	Candida	Candida dubliniensis
573826|XM_002417388.1 Candida dubliniensis CD36 fatty acid desaturase, putative (CD36_07870), partial mRNA	350336	8	1461	100	100	100	100	882.02	350309	1e-26	42374	Eukaryota	Fungi	Ascomycota	Saccharomycetes	Saccharomycetales	Debaryomycetaceae	Candida	Candida dubliniensis
573826|XM_002417389.1 Candida dubliniensis CD36 conserved hypothetical protein (CD36_07880), partial mRNA	13664	11	1854	99.57	100	99.57	100	28.47	13630	1e-26	42374	Eukaryota	Fungi	Ascomycota	Saccharomycetes	Saccharomycetales	Debaryomycetaceae	Candida	Candida dubliniensis
573826|XM_002417390.1 Candida dubliniensis CD36 translation elongation factor 1-alpha, putative (CD36_07890), partial mRNA	462606	8	1377	99.93	100	99.93	100	1276.96	462581	1e-26	42374	Eukaryota	Fungi	Ascomycota	Saccharomycetes	Saccharomycetales	Debaryomycetaceae	Candida	Candida dubliniensis
573826|XM_002417392.1 Candida dubliniensis CD36 glycine cleavage system P-protein, putative (CD36_07910), partial mRNA	78392	18	3000	99.93	99.93	100	100.07	98.54	78337	1e-26	42374	Eukaryota	Fungi	Ascomycota	Saccharomycetes	Saccharomycetales	Debaryomycetaceae	Candida	Candida dubliniensis
573826|XM_002417397.1 Candida dubliniensis CD36 Cell division control protein CDC42 homologue, putative (CD36_07960), partial mRNA	4260	3	576	99.65	101.22	98.46	98.8	32.36	4249.45	1e-26	42374	Eukaryota	Fungi	Ascomycota	Saccharomycetes	Saccharomycetales	Debaryomycetaceae	Candida	Candida dubliniensis
573826|XM_002417398.1 Candida dubliniensis CD36 dual regulator of sterol biosynthesis, putative (CD36_07970), partial mRNA	11212	13	2130	98.92	99.11	99.81	100.9	21.35	11173	1e-26	42374	Eukaryota	Fungi	Ascomycota	Saccharomycetes	Saccharomycetales	Debaryomycetaceae	Candida	Candida dubliniensis
573826|XM_002417399.1 Candida dubliniensis CD36 protein essential for the expression and activity of ubiquinol-cytochrome, putative (CD36_07980), partial mRNA	2460	2	435	97.7	98.39	99.3	101.64	26.66	2452.03	1e-26	42374	Eukaryota	Fungi	Ascomycota	Saccharomycetes	Saccharomycetales	Debaryomycetaceae	Candida	Candida dubliniensis
573826|XM_002417402.1 Candida dubliniensis CD36 2-phospho-D-glycerate hydro-lyase, putative (CD36_08010), partial mRNA	49890	8	1323	100	100	100	100	131.96	49865.7	1e-26	42374	Eukaryota	Fungi	Ascomycota	Saccharomycetes	Saccharomycetales	Debaryomycetaceae	Candida	Candida dubliniensis
573826|XM_002417404.1 Candida dubliniensis CD36 mitochondrial 54S ribosomal protein YmL28 (CD36_08030), partial mRNA	1862	2	444	100	100	100	100	16.48	1853.87	1e-26	42374	Eukaryota	Fungi	Ascomycota	Saccharomycetes	Saccharomycetales	Debaryomycetaceae	Candida	Candida dubliniensis
573826|XM_002417406.1 Candida dubliniensis CD36 serine/thronine protein kinase, putative (CD36_08050), partial mRNA	8990	13	2127	99.44	99.48	99.95	100.52	16.26	8951.06	1e-26	42374	Eukaryota	Fungi	Ascomycota	Saccharomycetes	Saccharomycetales	Debaryomycetaceae	Candida	Candida dubliniensis
573826|XM_002417408.1 Candida dubliniensis CD36 T-complex protein 1, alpha subunit, putative (CD36_08070), partial mRNA	6334	10	1665	97.18	98.44	98.72	101.59	15.25	6303.53	1e-26	42374	Eukaryota	Fungi	Ascomycota	Saccharomycetes	Saccharomycetales	Debaryomycetaceae	Candida	Candida dubliniensis
573826|XM_002417411.1 Candida dubliniensis CD36 squalene epoxidase, putative (CD36_08100), partial mRNA	5636	9	1491	99.73	99.73	100	100.27	14.55	5608.71	1e-26	42374	Eukaryota	Fungi	Ascomycota	Saccharomycetes	Saccharomycetales	Debaryomycetaceae	Candida	Candida dubliniensis
573826|XM_002417413.1 Candida dubliniensis CD36 conserved hypothetical protein (CD36_08120), partial mRNA	80714	3	642	99.84	100	99.84	100	487.45	80702.2	1e-26	42374	Eukaryota	Fungi	Ascomycota	Saccharomycetes	Saccharomycetales	Debaryomycetaceae	Candida	Candida dubliniensis
573826|XM_002417429.1 Candida dubliniensis CD36 (repressible) alkaline phosphatase precursor, putative (CD36_08280), partial mRNA	12452	10	1656	99.21	100	99.21	100	29.1	12421.7	1e-26	42374	Eukaryota	Fungi	Ascomycota	Saccharomycetes	Saccharomycetales	Debaryomycetaceae	Candida	Candida dubliniensis
573826|XM_002417430.1 Candida dubliniensis CD36 NAG-family-related polyamine transporter, putative (CD36_08290), partial mRNA	7608	10	1758	96.7	98.07	98.61	101.97	16.67	7575.82	1e-26	42374	Eukaryota	Fungi	Ascomycota	Saccharomycetes	Saccharomycetales	Debaryomycetaceae	Candida	Candida dubliniensis
573826|XM_002417432.1 Candida dubliniensis CD36 ATP-dependent RNA helicase, mitochondrial precursor (CD36_08310), partial mRNA	15016	12	2001	99.9	99.9	100	100.1	32.7	14979.3	1e-26	42374	Eukaryota	Fungi	Ascomycota	Saccharomycetes	Saccharomycetales	Debaryomycetaceae	Candida	Candida dubliniensis
573826|XM_002417444.1 Candida dubliniensis CD36 transcription factor, putative (CD36_08440), partial mRNA	12444	14	2298	95.21	95.34	99.86	104.88	19	12401.9	1e-26	42374	Eukaryota	Fungi	Ascomycota	Saccharomycetes	Saccharomycetales	Debaryomycetaceae	Candida	Candida dubliniensis
573826|XM_002417450.1 Candida dubliniensis CD36 NADH-ubiquinone oxidoreductase 23 subunit, mitochondrial precursor, putative (CD36_08510), partial mRNA	2920	4	744	95.56	95.56	100	104.64	19.73	2906.38	1e-26	42374	Eukaryota	Fungi	Ascomycota	Saccharomycetes	Saccharomycetales	Debaryomycetaceae	Candida	Candida dubliniensis
573826|XM_002417451.1 Candida dubliniensis CD36 cytochrome C oxidase polypeptide V, mitochondrial precursor, putative (CD36_08520), partial mRNA	6790	3	498	100	100	100	100	66.7	6780.87	1e-26	42374	Eukaryota	Fungi	Ascomycota	Saccharomycetes	Saccharomycetales	Debaryomycetaceae	Candida	Candida dubliniensis
573826|XM_002417460.1 Candida dubliniensis CD36 osmosensor, putative (CD36_08610), partial mRNA	4774	7	1197	91.65	91.98	99.64	108.72	18.78	4752.09	1e-26	42374	Eukaryota	Fungi	Ascomycota	Saccharomycetes	Saccharomycetales	Debaryomycetaceae	Candida	Candida dubliniensis
573826|XM_002417461.1 Candida dubliniensis CD36 transposon polyprotein (fragment), putative (CD36_08620), partial mRNA	1264	7	1188	25.51	26.26	97.12	380.77	5.23	1242.38	1e-26	1535326	Eukaryota	Fungi	Ascomycota	Saccharomycetes	Saccharomycetales	Debaryomycetaceae	Candida
573826|XM_002417463.1 Candida dubliniensis CD36 (constitutive) alternative oxidase 1, mitochondrial precursor, putative (CD36_08640), partial mRNA	5538	7	1170	99.4	100.09	99.32	99.91	19.92	5516.58	1e-26	42374	Eukaryota	Fungi	Ascomycota	Saccharomycetes	Saccharomycetales	Debaryomycetaceae	Candida	Candida dubliniensis
573826|XM_002417464.1 Candida dubliniensis CD36 heat shock factor protein, putative (CD36_08650), partial mRNA	19756	13	2283	99.43	99.96	99.47	100.04	31.2	19714.2	1e-26	42374	Eukaryota	Fungi	Ascomycota	Saccharomycetes	Saccharomycetales	Debaryomycetaceae	Candida	Candida dubliniensis
573826|XM_002417466.1 Candida dubliniensis CD36 dihydroxyacetone kinase 1, putative (CD36_08670), partial mRNA	13650	10	1797	99.94	100.39	99.56	99.61	30.19	13617.1	1e-26	42374	Eukaryota	Fungi	Ascomycota	Saccharomycetes	Saccharomycetales	Debaryomycetaceae	Candida	Candida dubliniensis
573826|XM_002417472.1 Candida dubliniensis CD36 Cu-transporting ATPase type-1, putative (CD36_08730), partial mRNA	16252	21	3594	99.97	100	99.97	100	17.39	16186.2	1e-26	42374	Eukaryota	Fungi	Ascomycota	Saccharomycetes	Saccharomycetales	Debaryomycetaceae	Candida	Candida dubliniensis
573826|XM_002417478.1 Candida dubliniensis CD36 conserved hypothetical protein (CD36_08790), partial mRNA	13260	10	1686	99.82	100.18	99.64	99.82	32.86	13229.1	1e-26	42374	Eukaryota	Fungi	Ascomycota	Saccharomycetes	Saccharomycetales	Debaryomycetaceae	Candida	Candida dubliniensis
573826|XM_002417481.1 Candida dubliniensis CD36 conserved hypothetical protein (CD36_08820), partial mRNA	3770	3	528	98.67	99.43	99.24	100.57	29.12	3760.33	1e-26	42374	Eukaryota	Fungi	Ascomycota	Saccharomycetes	Saccharomycetales	Debaryomycetaceae	Candida	Candida dubliniensis
573826|XM_002417494.1 Candida dubliniensis CD36 GMP synthetase, putative (CD36_08950), partial mRNA	48756	9	1593	100	100	100	100	116.48	48726.8	1e-26	42374	Eukaryota	Fungi	Ascomycota	Saccharomycetes	Saccharomycetales	Debaryomycetaceae	Candida	Candida dubliniensis
573826|XM_002417496.1 Candida dubliniensis CD36 microtubule-associated protein, putative (CD36_08970), partial mRNA	5320	8	1404	99.93	100.21	99.72	99.79	15.72	5294.3	1e-26	42374	Eukaryota	Fungi	Ascomycota	Saccharomycetes	Saccharomycetales	Debaryomycetaceae	Candida	Candida dubliniensis
573826|XM_002417499.1 Candida dubliniensis CD36 conserved hypothetical protein (CD36_09000), partial mRNA	6068	9	1563	95.84	95.84	100	104.34	14.71	6039.39	1e-26	42374	Eukaryota	Fungi	Ascomycota	Saccharomycetes	Saccharomycetales	Debaryomycetaceae	Candida	Candida dubliniensis
573826|XM_002417506.1 Candida dubliniensis CD36 NAD+-specific isocitric dehydrogenase, putative (CD36_09070), partial mRNA	9162	6	1095	100	100	100	100	30.8	9141.94	1e-26	42374	Eukaryota	Fungi	Ascomycota	Saccharomycetes	Saccharomycetales	Debaryomycetaceae	Candida	Candida dubliniensis
573826|XM_002417507.1 Candida dubliniensis CD36 IMP-aspartate ligase, putative (CD36_09080), partial mRNA	17150	7	1287	99.84	100	99.84	100	57.26	17126.4	1e-26	42374	Eukaryota	Fungi	Ascomycota	Saccharomycetes	Saccharomycetales	Debaryomycetaceae	Candida	Candida dubliniensis
573826|XM_002417508.1 Candida dubliniensis CD36 conserved hypothetical protein (CD36_09090), partial mRNA	5980	9	1533	99.54	100.13	99.41	99.87	15.31	5951.94	1e-26	42374	Eukaryota	Fungi	Ascomycota	Saccharomycetes	Saccharomycetales	Debaryomycetaceae	Candida	Candida dubliniensis
573826|XM_002417512.1 Candida dubliniensis CD36 malate synthase, putative (CD36_09130), partial mRNA	213090	10	1656	99.88	100	99.88	100	467.84	213060	1e-26	42374	Eukaryota	Fungi	Ascomycota	Saccharomycetes	Saccharomycetales	Debaryomycetaceae	Candida	Candida dubliniensis
573826|XM_002417515.1 Candida dubliniensis CD36 dhodase, putative (CD36_09160), partial mRNA	4998	8	1335	96.48	96.48	100	103.65	15.56	4973.57	1e-26	42374	Eukaryota	Fungi	Ascomycota	Saccharomycetes	Saccharomycetales	Debaryomycetaceae	Candida	Candida dubliniensis
573826|XM_002417525.1 Candida dubliniensis CD36 karyopherin-interacting protein, putative (CD36_09260), partial mRNA	4140	6	1002	98.6	99.4	99.2	100.6	17.15	4121.66	1e-26	42374	Eukaryota	Fungi	Ascomycota	Saccharomycetes	Saccharomycetales	Debaryomycetaceae	Candida	Candida dubliniensis
573826|XM_002417526.1 Candida dubliniensis CD36 conserved hypothetical protein (CD36_09270), partial mRNA	8488	11	1848	99.3	99.62	99.67	100.38	19.49	8454.17	1e-26	42374	Eukaryota	Fungi	Ascomycota	Saccharomycetes	Saccharomycetales	Debaryomycetaceae	Candida	Candida dubliniensis
573826|XM_002417542.1 Candida dubliniensis CD36 ATP-dependent, RNA helicase, putative (CD36_09430), partial mRNA	6652	9	1617	100	100	100	100	18.03	6622.4	1e-26	42374	Eukaryota	Fungi	Ascomycota	Saccharomycetes	Saccharomycetales	Debaryomycetaceae	Candida	Candida dubliniensis
573826|XM_002417543.1 Candida dubliniensis CD36 endoplasmic oxidoreductase protein 1, putative (CD36_09440), partial mRNA	9082	10	1728	99.88	100	99.88	100	22.36	9050.36	1e-26	42374	Eukaryota	Fungi	Ascomycota	Saccharomycetes	Saccharomycetales	Debaryomycetaceae	Candida	Candida dubliniensis
573826|XM_002417549.1 Candida dubliniensis CD36 nuclear transport factor 2, putative (CD36_09500), partial mRNA	3040	2	375	95.2	100.53	94.69	99.47	28.03	3033.13	1e-26	766764	Eukaryota	Fungi	Ascomycota	Saccharomycetes	Saccharomycetales	Debaryomycetaceae
573826|XM_002417554.1 Candida dubliniensis CD36 mitochondrial import receptor, putative (CD36_09550), partial mRNA	23344	5	924	99.35	100.32	99.03	99.68	99.36	23327.1	1e-26	42374	Eukaryota	Fungi	Ascomycota	Saccharomycetes	Saccharomycetales	Debaryomycetaceae	Candida	Candida dubliniensis
573826|XM_002417564.1 Candida dubliniensis CD36 conserved hypothetical protein (CD36_09660), partial mRNA	4430	4	708	98.02	98.02	100	102.02	29.91	4417.03	1e-26	42374	Eukaryota	Fungi	Ascomycota	Saccharomycetes	Saccharomycetales	Debaryomycetaceae	Candida	Candida dubliniensis
573826|XM_002417566.1 Candida dubliniensis CD36 conserved hypothetical protein (CD36_09680), partial mRNA	3450	4	690	100	100	100	100	19.04	3437.36	1e-26	42374	Eukaryota	Fungi	Ascomycota	Saccharomycetes	Saccharomycetales	Debaryomycetaceae	Candida	Candida dubliniensis
573826|XM_002417576.1 Candida dubliniensis CD36 60S ribosomal protein L42 (CD36_09780), partial mRNA	22414	1	321	98.13	100	98.13	100	307.76	22408.1	1e-26	1535326	Eukaryota	Fungi	Ascomycota	Saccharomycetes	Saccharomycetales	Debaryomycetaceae	Candida
573826|XM_002417582.1 Candida dubliniensis CD36 threonine aldolase, GLY family memebr, putative (CD36_09840), partial mRNA	8752	6	1122	99.2	99.73	99.46	100.27	31.97	8731.44	1e-26	42374	Eukaryota	Fungi	Ascomycota	Saccharomycetes	Saccharomycetales	Debaryomycetaceae	Candida	Candida dubliniensis
573826|XM_002417584.1 Candida dubliniensis CD36 mitochondrial 37S ribosomal protein MRPS5 (CD36_09860), partial mRNA	4638	6	1011	94.46	94.66	99.79	105.64	21.07	4619.49	1e-26	42374	Eukaryota	Fungi	Ascomycota	Saccharomycetes	Saccharomycetales	Debaryomycetaceae	Candida	Candida dubliniensis
573826|XM_002417593.1 Candida dubliniensis CD36 H/ACA ribonucleoprotein complex subunit, putative (CD36_09950), partial mRNA	23808	8	1431	96.44	96.44	100	103.7	80.55	23781.8	1e-26	42374	Eukaryota	Fungi	Ascomycota	Saccharomycetes	Saccharomycetales	Debaryomycetaceae	Candida	Candida dubliniensis
573826|XM_002417597.1 Candida dubliniensis CD36 TATA sequence-binding protein, putative (CD36_09990), partial mRNA	9868	4	702	98.01	99.29	98.71	100.72	65.54	9855.13	1e-26	42374	Eukaryota	Fungi	Ascomycota	Saccharomycetes	Saccharomycetales	Debaryomycetaceae	Candida	Candida dubliniensis
573826|XM_002417598.1 Candida dubliniensis CD36 DNA-directed RNA polymerase I 190 kda polypeptide largest subunit, putative (CD36_10000), partial mRNA	80888	30	4971	100	100	100	100	63.43	80796.9	1e-26	42374	Eukaryota	Fungi	Ascomycota	Saccharomycetes	Saccharomycetales	Debaryomycetaceae	Candida	Candida dubliniensis
573826|XM_002417605.1 Candida dubliniensis CD36 DHN family protein, putative (CD36_10070), partial mRNA	14310	7	1293	99.85	100	99.85	100	40.77	14286.3	1e-26	42374	Eukaryota	Fungi	Ascomycota	Saccharomycetes	Saccharomycetales	Debaryomycetaceae	Candida	Candida dubliniensis
573826|XM_002417606.1 Candida dubliniensis CD36 v-atpase e subunit, putative (CD36_10080), partial mRNA	858	1	219	100	100	100	100	11.65	853.99	1e-26	42374	Eukaryota	Fungi	Ascomycota	Saccharomycetes	Saccharomycetales	Debaryomycetaceae	Candida	Candida dubliniensis
573826|XM_002417609.1 Candida dubliniensis CD36 HIT family adenosine 5'-monophosphoramidase, putative (CD36_10110), partial mRNA	1876	2	459	99.13	100.22	98.91	99.78	18.23	1867.6	1e-26	42374	Eukaryota	Fungi	Ascomycota	Saccharomycetes	Saccharomycetales	Debaryomycetaceae	Candida	Candida dubliniensis
573826|XM_002417610.1 Candida dubliniensis CD36 CDC48 ATPase, putative (CD36_10120), partial mRNA	46156	15	2481	99.96	100	99.96	100	71.14	46110.5	1e-26	42374	Eukaryota	Fungi	Ascomycota	Saccharomycetes	Saccharomycetales	Debaryomycetaceae	Candida	Candida dubliniensis
573826|XM_002417615.1 Candida dubliniensis CD36 conserved hypothetical protein (CD36_10170), partial mRNA	6334	9	1500	98.73	99.6	99.13	100.4	17.96	6306.54	1e-26	42374	Eukaryota	Fungi	Ascomycota	Saccharomycetes	Saccharomycetales	Debaryomycetaceae	Candida	Candida dubliniensis
573826|XM_002417618.1 Candida dubliniensis CD36 40S ribosomal protein S17 (CD36_10200), partial mRNA	17814	2	414	99.76	100	99.76	100	201.91	17806.4	1e-26	42374	Eukaryota	Fungi	Ascomycota	Saccharomycetes	Saccharomycetales	Debaryomycetaceae	Candida	Candida dubliniensis
573826|XM_002417623.1 Candida dubliniensis CD36 MPT synthase sulfurylase, putative (CD36_10250), partial mRNA	5420	8	1320	98.26	98.41	99.85	101.62	16.25	5395.84	1e-26	42374	Eukaryota	Fungi	Ascomycota	Saccharomycetes	Saccharomycetales	Debaryomycetaceae	Candida	Candida dubliniensis
573826|XM_002417624.1 Candida dubliniensis CD36 ensosomal (Golgi, ER,...) cargo receptor, putative (CD36_10260), partial mRNA	624	4	657	41.25	41.25	100	242.44	3.39	612.05	1e-26	42374	Eukaryota	Fungi	Ascomycota	Saccharomycetes	Saccharomycetales	Debaryomycetaceae	Candida	Candida dubliniensis
573826|XM_002417633.1 Candida dubliniensis CD36 60S ribosomal protein L8 (CD36_10350), partial mRNA	19628	4	789	99.37	99.87	99.49	100.13	106.06	19613.5	1e-26	42374	Eukaryota	Fungi	Ascomycota	Saccharomycetes	Saccharomycetales	Debaryomycetaceae	Candida	Candida dubliniensis
573826|XM_002417635.1 Candida dubliniensis CD36 60S ribosomal protein L2 (CD36_10370), partial mRNA	70008	4	765	100	100.39	99.61	99.61	371.93	69994	1e-26	42374	Eukaryota	Fungi	Ascomycota	Saccharomycetes	Saccharomycetales	Debaryomycetaceae	Candida	Candida dubliniensis
573826|XM_002417637.1 Candida dubliniensis CD36 conserved hypothetical protein (CD36_10390), partial mRNA	8072	6	1086	99.17	100	99.17	100	29.07	8052.1	1e-26	42374	Eukaryota	Fungi	Ascomycota	Saccharomycetes	Saccharomycetales	Debaryomycetaceae	Candida	Candida dubliniensis
573826|XM_002417648.1 Candida dubliniensis CD36 conserved hypothetical protein (CD36_10510), partial mRNA	153226	44	7245	99.96	100	99.96	100	80.91	153093	1e-26	42374	Eukaryota	Fungi	Ascomycota	Saccharomycetes	Saccharomycetales	Debaryomycetaceae	Candida	Candida dubliniensis
573826|XM_002417649.1 Candida dubliniensis CD36 AP-1 transcriptional activator, putative? (CD36_10520), partial mRNA	7498	11	1899	99.37	101.37	98.03	98.65	15.12	7463.24	1e-26	1535326	Eukaryota	Fungi	Ascomycota	Saccharomycetes	Saccharomycetales	Debaryomycetaceae	Candida
573826|XM_002417650.1 Candida dubliniensis CD36 mitochondrial presequence translocase guide protein, putative (CD36_10530), partial mRNA	7598	8	1413	99.79	100.07	99.72	99.93	23.5	7572.12	1e-26	42374	Eukaryota	Fungi	Ascomycota	Saccharomycetes	Saccharomycetales	Debaryomycetaceae	Candida	Candida dubliniensis
573826|XM_002417654.1 Candida dubliniensis CD36 conserved hypothetical protein (CD36_10570), partial mRNA	8864	3	648	95.68	95.68	100	104.52	47.4	8852.12	1e-26	42374	Eukaryota	Fungi	Ascomycota	Saccharomycetes	Saccharomycetales	Debaryomycetaceae	Candida	Candida dubliniensis
573826|XM_002417659.1 Candida dubliniensis CD36 conserved hypothetical protein (CD36_10620), partial mRNA	29280	1	231	100	100	100	100	444.96	29275.8	1e-26	42374	Eukaryota	Fungi	Ascomycota	Saccharomycetes	Saccharomycetales	Debaryomycetaceae	Candida	Candida dubliniensis
573826|XM_002417660.1 Candida dubliniensis CD36 SUMO-family ubiquitin-like protein, putative (CD36_10630), partial mRNA	1142	1	306	89.54	91.5	97.86	109.29	16.09	1136.4	1e-26	1535326	Eukaryota	Fungi	Ascomycota	Saccharomycetes	Saccharomycetales	Debaryomycetaceae	Candida
573826|XM_002417671.1 Candida dubliniensis CD36 S-adenosylmethionine synthetase, putative (CD36_10740), partial mRNA	13642	7	1158	100	100	100	100	46.4	13620.8	1e-26	42374	Eukaryota	Fungi	Ascomycota	Saccharomycetes	Saccharomycetales	Debaryomycetaceae	Candida	Candida dubliniensis
573826|XM_002417674.1 Candida dubliniensis CD36 (inorganic) phosphate transporter, putative (CD36_10770), partial mRNA	19090	10	1665	62.76	63	99.62	158.72	47.76	19059.5	1e-26	42374	Eukaryota	Fungi	Ascomycota	Saccharomycetes	Saccharomycetales	Debaryomycetaceae	Candida	Candida dubliniensis
573826|XM_002417678.1 Candida dubliniensis CD36 zinc cluster transcription factor, putative (CD36_10810), partial mRNA	6730	3	576	99.48	100.35	99.13	99.65	40.7	6719.44	1e-26	42374	Eukaryota	Fungi	Ascomycota	Saccharomycetes	Saccharomycetales	Debaryomycetaceae	Candida	Candida dubliniensis
573826|XM_002417680.1 Candida dubliniensis CD36 endocytic protein, putative (CD36_10830), partial mRNA	18926	23	3921	99.62	99.85	99.77	100.15	18.56	18854.2	1e-26	42374	Eukaryota	Fungi	Ascomycota	Saccharomycetes	Saccharomycetales	Debaryomycetaceae	Candida	Candida dubliniensis
573826|XM_002417681.1 Candida dubliniensis CD36 H/ACA ribonucleoprotein complex subunit, putative (CD36_10840), partial mRNA	4290	3	591	100	100	100	100	32.03	4279.17	1e-26	42374	Eukaryota	Fungi	Ascomycota	Saccharomycetes	Saccharomycetales	Debaryomycetaceae	Candida	Candida dubliniensis
573826|XM_002417691.1 Candida dubliniensis CD36 nascent polypeptide-associated complex (NAC) subunit beta1, putative (CD36_10940), partial mRNA	5692	2	477	98.95	100.84	98.13	99.17	46.65	5683.26	1e-26	1535326	Eukaryota	Fungi	Ascomycota	Saccharomycetes	Saccharomycetales	Debaryomycetaceae	Candida
573826|XM_002417694.1 Candida dubliniensis CD36 conserved hypothetical protein (CD36_10980), partial mRNA	5242	4	798	99	99.37	99.62	100.63	24.09	5227.38	1e-26	42374	Eukaryota	Fungi	Ascomycota	Saccharomycetes	Saccharomycetales	Debaryomycetaceae	Candida	Candida dubliniensis
573826|XM_002417702.1 Candida dubliniensis CD36 morphogenesis/filamentation protein, putative (CD36_11060), partial mRNA	12506	17	2898	99.38	99.86	99.52	100.14	15.86	12453	1e-26	42374	Eukaryota	Fungi	Ascomycota	Saccharomycetes	Saccharomycetales	Debaryomycetaceae	Candida	Candida dubliniensis
573826|XM_002417706.1 Candida dubliniensis CD36 conserved hypothetical protein (CD36_11100), partial mRNA	12828	9	1473	99.46	100.48	98.99	99.53	36.79	12801	1e-26	42374	Eukaryota	Fungi	Ascomycota	Saccharomycetes	Saccharomycetales	Debaryomycetaceae	Candida	Candida dubliniensis
573826|XM_002417708.1 Candida dubliniensis CD36 high-affinity methionine permease, putative (CD36_11120), partial mRNA	10570	10	1662	100	100	100	100	27.02	10539.6	1e-26	42374	Eukaryota	Fungi	Ascomycota	Saccharomycetes	Saccharomycetales	Debaryomycetaceae	Candida	Candida dubliniensis
573826|XM_002417722.1 Candida dubliniensis CD36 3-PGDH, putative (CD36_11260), partial mRNA	5998	8	1392	99.43	100.86	98.58	99.15	15.87	5972.52	1e-26	42374	Eukaryota	Fungi	Ascomycota	Saccharomycetes	Saccharomycetales	Debaryomycetaceae	Candida	Candida dubliniensis
573826|XM_002417724.1 Candida dubliniensis CD36 26s proteasome regulatory subunit, putative (CD36_11280), partial mRNA	20980	17	2868	99.97	100	99.97	100	29.61	20927.5	1e-26	42374	Eukaryota	Fungi	Ascomycota	Saccharomycetes	Saccharomycetales	Debaryomycetaceae	Candida	Candida dubliniensis
573826|XM_002417756.1 Candida dubliniensis CD36 60S ribosomal protein L27 (CD36_11610), partial mRNA	22452	2	411	100	100	100	100	222.33	22444.5	1e-26	42374	Eukaryota	Fungi	Ascomycota	Saccharomycetes	Saccharomycetales	Debaryomycetaceae	Candida	Candida dubliniensis
573826|XM_002417760.1 Candida dubliniensis CD36 GTPAse activating protein, putative (CD36_11650), partial mRNA	62254	48	7932	99.5	99.58	99.91	100.42	32.83	62108.7	1e-26	42374	Eukaryota	Fungi	Ascomycota	Saccharomycetes	Saccharomycetales	Debaryomycetaceae	Candida	Candida dubliniensis
573826|XM_002417781.1 Candida dubliniensis CD36 ribosome assembly protein, putative (CD36_11860), partial mRNA	8906	9	1584	98.74	98.86	99.87	101.15	21.55	8876.99	1e-26	42374	Eukaryota	Fungi	Ascomycota	Saccharomycetes	Saccharomycetales	Debaryomycetaceae	Candida	Candida dubliniensis
573826|XM_002417807.1 Candida dubliniensis CD36 60S ribosomal protein L14 (CD36_12120), partial mRNA	32118	2	396	100	100	100	100	357.38	32110.7	1e-26	42374	Eukaryota	Fungi	Ascomycota	Saccharomycetes	Saccharomycetales	Debaryomycetaceae	Candida	Candida dubliniensis
573826|XM_002417809.1 Candida dubliniensis CD36 delta-12 fatty acid desaturase, putative (CD36_12140), partial mRNA	21702	7	1302	100	100	100	100	61.17	21678.1	1e-26	42374	Eukaryota	Fungi	Ascomycota	Saccharomycetes	Saccharomycetales	Debaryomycetaceae	Candida	Candida dubliniensis
573826|XM_002417811.1 Candida dubliniensis CD36 chitin synthase 3, putative (CD36_12160), partial mRNA	23600	22	3642	100	100	100	100	26.2	23533.3	1e-26	42374	Eukaryota	Fungi	Ascomycota	Saccharomycetes	Saccharomycetales	Debaryomycetaceae	Candida	Candida dubliniensis
573826|XM_002417812.1 Candida dubliniensis CD36 v-ATPase D subunit, putative (CD36_12170), partial mRNA	3998	6	1047	99.14	99.14	100	100.87	16.97	3978.84	1e-26	42374	Eukaryota	Fungi	Ascomycota	Saccharomycetes	Saccharomycetales	Debaryomycetaceae	Candida	Candida dubliniensis
573826|XM_002417815.1 Candida dubliniensis CD36 transcription factor, putative (CD36_12210), partial mRNA	37642	5	825	99.64	100	99.64	100	197.98	37626.9	1e-26	42374	Eukaryota	Fungi	Ascomycota	Saccharomycetes	Saccharomycetales	Debaryomycetaceae	Candida	Candida dubliniensis
573826|XM_002417816.1 Candida dubliniensis CD36 ATP-mannose-1-phosphate guanylyltransferase, putative (CD36_12220), partial mRNA	6480	8	1371	97.81	98.18	99.63	101.86	17.27	6454.9	1e-26	42374	Eukaryota	Fungi	Ascomycota	Saccharomycetes	Saccharomycetales	Debaryomycetaceae	Candida	Candida dubliniensis
573826|XM_002417819.1 Candida dubliniensis CD36 conserved hypothetical protein (CD36_12250), partial mRNA	6886	3	513	99.81	100	99.81	100	56.69	6876.6	1e-26	42374	Eukaryota	Fungi	Ascomycota	Saccharomycetes	Saccharomycetales	Debaryomycetaceae	Candida	Candida dubliniensis
573826|XM_002417823.1 Candida dubliniensis CD36 conserved hypothetical protein (CD36_12290), partial mRNA	65958	5	936	100	100	100	100	279.44	65940.8	1e-26	42374	Eukaryota	Fungi	Ascomycota	Saccharomycetes	Saccharomycetales	Debaryomycetaceae	Candida	Candida dubliniensis
573826|XM_002417828.1 Candida dubliniensis CD36 26S proteasome regulatory subunit, putative (CD36_12340), partial mRNA	21412	18	2958	99.32	100	99.32	100	30.01	21357.8	1e-26	42374	Eukaryota	Fungi	Ascomycota	Saccharomycetes	Saccharomycetales	Debaryomycetaceae	Candida	Candida dubliniensis
573826|XM_002417832.1 Candida dubliniensis CD36 transcription factor, putative (CD36_12380), partial mRNA	17506	10	1659	98.43	98.43	100	101.59	36.5	17475.6	1e-26	42374	Eukaryota	Fungi	Ascomycota	Saccharomycetes	Saccharomycetales	Debaryomycetaceae	Candida	Candida dubliniensis
573826|XM_002417837.1 Candida dubliniensis CD36 aspartate-glutamate carrier protein, mitochondrial, putative (CD36_12430), partial mRNA	23094	13	2196	87.3	89.44	97.61	111.81	48.33	23053.8	1e-26	1535326	Eukaryota	Fungi	Ascomycota	Saccharomycetes	Saccharomycetales	Debaryomycetaceae	Candida
573826|XM_002417843.1 Candida dubliniensis CD36 heat-shock protein (HSP) 70, putative (CD36_12490), partial mRNA	25696	12	1980	99.55	100.05	99.5	99.95	59.78	25659.7	1e-26	42374	Eukaryota	Fungi	Ascomycota	Saccharomycetes	Saccharomycetales	Debaryomycetaceae	Candida	Candida dubliniensis
573826|XM_002417850.1 Candida dubliniensis CD36 Protein binding to mRNAs encoding chromatin modifiers and spindle pole body components; involved in longevity, in maintenance of cell wall integrity, and in sensitivity to and recovery from pheromone arrest, putative (CD36_12560), partial mRNA	14186	18	2949	78.2	78.87	99.14	126.78	16.12	14132	1e-26	42374	Eukaryota	Fungi	Ascomycota	Saccharomycetes	Saccharomycetales	Debaryomycetaceae	Candida	Candida dubliniensis
573826|XM_002417855.1 Candida dubliniensis CD36 L-lactate dehydrogenase [cytochrome], putative (CD36_12610), partial mRNA	10604	10	1683	98.99	99.11	99.88	100.9	22.94	10573.2	1e-26	42374	Eukaryota	Fungi	Ascomycota	Saccharomycetes	Saccharomycetales	Debaryomycetaceae	Candida	Candida dubliniensis
573826|XM_002417859.1 Candida dubliniensis CD36 fumarate reductase, putative (CD36_12650), partial mRNA	10618	11	1917	99.37	99.37	100	100.63	22.22	10582.9	1e-26	42374	Eukaryota	Fungi	Ascomycota	Saccharomycetes	Saccharomycetales	Debaryomycetaceae	Candida	Candida dubliniensis
573826|XM_002417860.1 Candida dubliniensis CD36 glycine cleavage system H protein, mitochondrial precursor, putative (CD36_12660), partial mRNA	3428	3	534	99.81	100.37	99.44	99.63	24.57	3418.22	1e-26	42374	Eukaryota	Fungi	Ascomycota	Saccharomycetes	Saccharomycetales	Debaryomycetaceae	Candida	Candida dubliniensis
573826|XM_002417861.1 Candida dubliniensis CD36 vesicle membrane receptor protein (v-SNARE), synaptobrevin/VAMP family member, putative (CD36_12670), partial mRNA	6310	2	336	97.32	100	97.32	100	83.24	6303.84	1e-26	1535326	Eukaryota	Fungi	Ascomycota	Saccharomycetes	Saccharomycetales	Debaryomycetaceae	Candida
573826|XM_002417863.1 Candida dubliniensis CD36 actin (ACT1), partial mRNA	22072	6	1131	99.29	100	99.29	100	75.55	22051.3	1e-26	42374	Eukaryota	Fungi	Ascomycota	Saccharomycetes	Saccharomycetales	Debaryomycetaceae	Candida	Candida dubliniensis
573826|XM_002417871.1 Candida dubliniensis CD36 myosin V myo2, putative (CD36_12770), partial mRNA	17888	28	4686	99.1	99.13	99.98	100.88	14.84	17802.2	1e-26	42374	Eukaryota	Fungi	Ascomycota	Saccharomycetes	Saccharomycetales	Debaryomycetaceae	Candida	Candida dubliniensis
573826|XM_002417876.1 Candida dubliniensis CD36 dihydrolipoamide dehydrogenase (E3)-binding protein (E3BP) of the mitochondrial pyruvate dehydrogenase (PDH) complex, putative (CD36_12820), partial mRNA	21502	7	1254	100	100	100	100	69.36	21479	1e-26	42374	Eukaryota	Fungi	Ascomycota	Saccharomycetes	Saccharomycetales	Debaryomycetaceae	Candida	Candida dubliniensis
573826|XM_002417877.1 Candida dubliniensis CD36 Nramp family member, divalent-metal ion transporter involved in manganese homeostasis, putative (CD36_12830), partial mRNA	19784	12	1995	99.35	99.5	99.85	100.5	38.39	19747.4	1e-26	42374	Eukaryota	Fungi	Ascomycota	Saccharomycetes	Saccharomycetales	Debaryomycetaceae	Candida	Candida dubliniensis
573826|XM_002417879.1 Candida dubliniensis CD36 6-phosphogluconate dehydrogenase, decarboxylating 1, putative (CD36_12850), partial mRNA	11722	9	1554	96.33	96.72	99.6	103.39	28.63	11693.5	1e-26	42374	Eukaryota	Fungi	Ascomycota	Saccharomycetes	Saccharomycetales	Debaryomycetaceae	Candida	Candida dubliniensis
573826|XM_002417881.1 Candida dubliniensis CD36 conserved hypothetical protein (CD36_12870), partial mRNA	35590	21	3498	99.43	99.54	99.89	100.46	40.34	35525.9	1e-26	42374	Eukaryota	Fungi	Ascomycota	Saccharomycetes	Saccharomycetales	Debaryomycetaceae	Candida	Candida dubliniensis
573826|XM_002417886.1 Candida dubliniensis CD36 SUN-family member, beta-glucosidase, putative (CD36_12920), partial mRNA	12498	6	1116	96.77	97.85	98.9	102.2	38.37	12477.5	1e-26	42374	Eukaryota	Fungi	Ascomycota	Saccharomycetes	Saccharomycetales	Debaryomycetaceae	Candida	Candida dubliniensis
573826|XM_002417894.1 Candida dubliniensis CD36 conserved hypothetical protein (CD36_13000), partial mRNA	1842	2	408	96.32	97.55	98.74	102.51	17.53	1834.53	1e-26	42374	Eukaryota	Fungi	Ascomycota	Saccharomycetes	Saccharomycetales	Debaryomycetaceae	Candida	Candida dubliniensis
573826|XM_002417898.1 Candida dubliniensis CD36 exo-1,3-beta-glucanase, putative (CD36_13040), partial mRNA	7826	9	1509	98.34	98.34	100	101.68	21.05	7798.37	1e-26	42374	Eukaryota	Fungi	Ascomycota	Saccharomycetes	Saccharomycetales	Debaryomycetaceae	Candida	Candida dubliniensis
573826|XM_002417899.1 Candida dubliniensis CD36 U3 small nucleolar RNA-associated protein 10 (U3 snoRNA-associated protein 10), putative (CD36_13050), partial mRNA	39562	33	5457	100	100	100	100	28.92	39462	1e-26	42374	Eukaryota	Fungi	Ascomycota	Saccharomycetes	Saccharomycetales	Debaryomycetaceae	Candida	Candida dubliniensis
573826|XM_002417900.1 Candida dubliniensis CD36 10 kda chaperonin, putative (CD36_13060), partial mRNA	2724	1	321	99.69	100	99.69	100	36.01	2718.12	1e-26	42374	Eukaryota	Fungi	Ascomycota	Saccharomycetes	Saccharomycetales	Debaryomycetaceae	Candida	Candida dubliniensis
573826|XM_002417902.1 Candida dubliniensis CD36 60S ribosomal protein L4 (CD36_13080), partial mRNA	96928	6	1092	99.91	100.09	99.82	99.91	348.04	96908	1e-26	42374	Eukaryota	Fungi	Ascomycota	Saccharomycetes	Saccharomycetales	Debaryomycetaceae	Candida	Candida dubliniensis
573826|XM_002417904.1 Candida dubliniensis CD36 high-affinity iron permease, putative (CD36_13100), partial mRNA	23746	7	1146	100	100	100	100	84.4	23725	1e-26	42374	Eukaryota	Fungi	Ascomycota	Saccharomycetes	Saccharomycetales	Debaryomycetaceae	Candida	Candida dubliniensis
573826|XM_002417905.1 Candida dubliniensis CD36 SET domain-containing protein, putative (CD36_13110), partial mRNA	14014	19	3186	98.59	98.96	99.62	101.05	17.73	13955.7	1e-26	42374	Eukaryota	Fungi	Ascomycota	Saccharomycetes	Saccharomycetales	Debaryomycetaceae	Candida	Candida dubliniensis
573826|XM_002417906.1 Candida dubliniensis CD36 conserved hypothetical protein (CD36_13120), partial mRNA	1382	2	366	99.18	100.82	98.37	99.19	22.6	1375.3	1e-26	1535326	Eukaryota	Fungi	Ascomycota	Saccharomycetes	Saccharomycetales	Debaryomycetaceae	Candida
573826|XM_002417910.1 Candida dubliniensis CD36 protein phosphatase inhibitor, putative (CD36_13160), partial mRNA	2144	2	375	100	100	100	100	28.23	2137.13	1e-26	42374	Eukaryota	Fungi	Ascomycota	Saccharomycetes	Saccharomycetales	Debaryomycetaceae	Candida	Candida dubliniensis
573826|XM_002417913.1 Candida dubliniensis CD36 high-affinity iron permease, putative (CD36_13190), partial mRNA	35840	7	1149	100	100	100	100	127.23	35818.9	1e-26	42374	Eukaryota	Fungi	Ascomycota	Saccharomycetes	Saccharomycetales	Debaryomycetaceae	Candida	Candida dubliniensis
573826|XM_002417917.1 Candida dubliniensis CD36 eukaryotic translation initiation factor 3 Rna-binding subunit, putative (CD36_13230), partial mRNA	10166	5	840	100	100	100	100	49.99	10150.6	1e-26	42374	Eukaryota	Fungi	Ascomycota	Saccharomycetes	Saccharomycetales	Debaryomycetaceae	Candida	Candida dubliniensis
573826|XM_002417919.1 Candida dubliniensis CD36 conserved hypothetical protein (CD36_13250), partial mRNA	7684	5	876	95.09	97.03	98	103.06	34.17	7667.95	1e-26	1535326	Eukaryota	Fungi	Ascomycota	Saccharomycetes	Saccharomycetales	Debaryomycetaceae	Candida
573826|XM_002417920.1 Candida dubliniensis CD36 conserved hypothetical protein (CD36_13260), partial mRNA	8942	11	1950	98.51	98.67	99.84	101.35	16.99	8906.3	1e-26	42374	Eukaryota	Fungi	Ascomycota	Saccharomycetes	Saccharomycetales	Debaryomycetaceae	Candida	Candida dubliniensis
573826|XM_002417925.1 Candida dubliniensis CD36 pH-response transcription factor pacC/RIM101, putative (RIM101), partial mRNA	105636	12	2001	99.45	100	99.45	100	181.97	105599	1e-26	42374	Eukaryota	Fungi	Ascomycota	Saccharomycetes	Saccharomycetales	Debaryomycetaceae	Candida	Candida dubliniensis
573826|XM_002417929.1 Candida dubliniensis CD36 DNA-directed RNA polymerases I, II, and III minisubunit, putative (CD36_13350), partial mRNA	1964	1	222	100	100	100	100	30.53	1959.93	1e-26	42374	Eukaryota	Fungi	Ascomycota	Saccharomycetes	Saccharomycetales	Debaryomycetaceae	Candida	Candida dubliniensis
573826|XM_002417931.1 Candida dubliniensis CD36 DNA damage-inducible v-SNARE binding protein, putative (CD36_13370), partial mRNA	4440	5	957	93	93.31	99.66	107.17	18.69	4422.48	1e-26	42374	Eukaryota	Fungi	Ascomycota	Saccharomycetes	Saccharomycetales	Debaryomycetaceae	Candida	Candida dubliniensis
573826|XM_002417933.1 Candida dubliniensis CD36 (secretory pathway) RAB GDP-dissociation inhibitor, putative (CD36_13390), partial mRNA	6136	8	1350	99.78	100	99.78	100	19.61	6111.28	1e-26	42374	Eukaryota	Fungi	Ascomycota	Saccharomycetes	Saccharomycetales	Debaryomycetaceae	Candida	Candida dubliniensis
573826|XM_002417937.1 Candida dubliniensis CD36 polyprotein of l1-like non-ltr retrotransposon zorro 1 (frameshifted), probable (CD36_15030), partial mRNA	13160	20	3273	79.56	79.8	99.69	125.31	16.89	13100.1	1e-26	42374	Eukaryota	Fungi	Ascomycota	Saccharomycetes	Saccharomycetales	Debaryomycetaceae	Candida	Candida dubliniensis
573826|XM_002417939.1 Candida dubliniensis CD36 esterase/lipase, putative (CD36_15050), partial mRNA	4554	7	1155	99.39	100.26	99.14	99.74	15.48	4532.86	1e-26	42374	Eukaryota	Fungi	Ascomycota	Saccharomycetes	Saccharomycetales	Debaryomycetaceae	Candida	Candida dubliniensis
573826|XM_002417940.1 Candida dubliniensis CD36 U3 small nucleolar ribonucleoprotein protein, putative (CD36_15060), partial mRNA	12822	9	1617	98.76	99.44	99.32	100.56	36.51	12792.4	1e-26	42374	Eukaryota	Fungi	Ascomycota	Saccharomycetes	Saccharomycetales	Debaryomycetaceae	Candida	Candida dubliniensis
573826|XM_002417943.1 Candida dubliniensis CD36 GPI-anchored cell wall protein, putative (CD36_15090), partial mRNA	19836	7	1152	99.13	100	99.13	100	69.51	19814.9	1e-26	42374	Eukaryota	Fungi	Ascomycota	Saccharomycetes	Saccharomycetales	Debaryomycetaceae	Candida	Candida dubliniensis
573826|XM_002417946.1 Candida dubliniensis CD36 meiosis-specific transcription factor, putative (CD36_15120), partial mRNA	5862	9	1530	96.6	99.54	97.05	100.46	15.12	5834	1e-26	1535326	Eukaryota	Fungi	Ascomycota	Saccharomycetes	Saccharomycetales	Debaryomycetaceae	Candida
573826|XM_002417949.1 Candida dubliniensis CD36 hypothetical mitochondrial outer membrane protein (CD36_15150), partial mRNA	5086	7	1296	96.76	97.84	98.9	102.21	16.71	5062.28	1e-26	42374	Eukaryota	Fungi	Ascomycota	Saccharomycetes	Saccharomycetales	Debaryomycetaceae	Candida	Candida dubliniensis
573826|XM_002417951.1 Candida dubliniensis CD36 peroxisomal membrane protein, putative (CD36_15170), partial mRNA	8518	8	1398	100	100	100	100	25.13	8492.39	1e-26	42374	Eukaryota	Fungi	Ascomycota	Saccharomycetes	Saccharomycetales	Debaryomycetaceae	Candida	Candida dubliniensis
573826|XM_002417953.1 Candida dubliniensis CD36 60S ribosomal protein L38 (CD36_15190), partial mRNA	11636	1	237	100	100	100	100	192.5	11631.6	1e-26	42374	Eukaryota	Fungi	Ascomycota	Saccharomycetes	Saccharomycetales	Debaryomycetaceae	Candida	Candida dubliniensis
573826|XM_002417957.1 Candida dubliniensis CD36 STF2-like protein, putative (CD36_15230), partial mRNA	14354	1	270	100	100	100	100	230.87	14349	1e-26	42374	Eukaryota	Fungi	Ascomycota	Saccharomycetes	Saccharomycetales	Debaryomycetaceae	Candida	Candida dubliniensis
573826|XM_002417962.1 Candida dubliniensis CD36 casein kinase II, regulatory (beta) subunit, putative (CD36_15280), partial mRNA	3626	5	885	99.32	100.11	99.21	99.89	18.31	3609.8	1e-26	42374	Eukaryota	Fungi	Ascomycota	Saccharomycetes	Saccharomycetales	Debaryomycetaceae	Candida	Candida dubliniensis
573826|XM_002417965.1 Candida dubliniensis CD36 aromatic amino acid aminotransferase, putative (CD36_15310), partial mRNA	5988	9	1476	99.19	100.2	98.99	99.8	16.09	5960.98	1e-26	42374	Eukaryota	Fungi	Ascomycota	Saccharomycetes	Saccharomycetales	Debaryomycetaceae	Candida	Candida dubliniensis
573826|XM_002417967.1 Candida dubliniensis CD36 X-Pro aminopeptidase, putative (CD36_15330), partial mRNA	9900	12	2094	97.13	97.13	100	102.95	20.55	9861.66	1e-26	42374	Eukaryota	Fungi	Ascomycota	Saccharomycetes	Saccharomycetales	Debaryomycetaceae	Candida	Candida dubliniensis
573826|XM_002417971.1 Candida dubliniensis CD36 subunit of NADH-ubiquinone oxidoreductase, mitochondrial precursor, putative (NUO24), partial mRNA	8508	4	732	99.32	99.86	99.45	100.14	43.68	8494.58	1e-26	42374	Eukaryota	Fungi	Ascomycota	Saccharomycetes	Saccharomycetales	Debaryomycetaceae	Candida	Candida dubliniensis
573826|XM_002417972.1 Candida dubliniensis CD36 ATP-dependent RNA helicase, putative (CD36_15380), partial mRNA	12608	22	3714	99.92	100	99.92	100	15.19	12540	1e-26	42374	Eukaryota	Fungi	Ascomycota	Saccharomycetes	Saccharomycetales	Debaryomycetaceae	Candida	Candida dubliniensis
573826|XM_002417979.1 Candida dubliniensis CD36 4-alpha-hydroxy-tetrahydropterin dehydratase, putative (CD36_15450), partial mRNA	3728	2	345	98.84	100.29	98.55	99.71	45.1	3721.68	1e-26	42374	Eukaryota	Fungi	Ascomycota	Saccharomycetes	Saccharomycetales	Debaryomycetaceae	Candida	Candida dubliniensis
573826|XM_002417990.1 Candida dubliniensis CD36 conserved hypothetical protein (CD36_15560), partial mRNA	3084	4	714	100	100	100	100	19.28	3070.93	1e-26	42374	Eukaryota	Fungi	Ascomycota	Saccharomycetes	Saccharomycetales	Debaryomycetaceae	Candida	Candida dubliniensis
573826|XM_002417991.1 Candida dubliniensis CD36 ATP synthase J chain, mitochondrial, putative (CD36_15565), partial mRNA	1648	1	195	100	100	100	100	39.98	1644.43	1e-26	42374	Eukaryota	Fungi	Ascomycota	Saccharomycetes	Saccharomycetales	Debaryomycetaceae	Candida	Candida dubliniensis
573826|XM_002417997.1 Candida dubliniensis CD36 secreted cu/zn superoxide dismutase, putative (SOD5), partial mRNA	3038	4	687	94.18	95.92	98.18	104.25	15.88	3025.42	1e-26	1535326	Eukaryota	Fungi	Ascomycota	Saccharomycetes	Saccharomycetales	Debaryomycetaceae	Candida
573826|XM_002417999.1 Candida dubliniensis CD36 component of mitochondrial inner membrane m-AAA protease (CD36_15640), partial mRNA	22458	17	2826	99.93	100	99.93	100	34.74	22406.2	1e-26	42374	Eukaryota	Fungi	Ascomycota	Saccharomycetes	Saccharomycetales	Debaryomycetaceae	Candida	Candida dubliniensis
573826|XM_002418003.1 Candida dubliniensis CD36 triglyceride lipase-cholesterol esterase, putative (CD36_15680), partial mRNA	5336	9	1623	99.88	100.12	99.75	99.88	12.75	5306.31	1e-26	42374	Eukaryota	Fungi	Ascomycota	Saccharomycetes	Saccharomycetales	Debaryomycetaceae	Candida	Candida dubliniensis
573826|XM_002418008.1 Candida dubliniensis CD36 phosphatidate cytidylyltransferase, putative (CD36_15730), partial mRNA	3210	6	1038	93.64	93.64	100	106.79	12.9	3191.01	1e-26	42374	Eukaryota	Fungi	Ascomycota	Saccharomycetes	Saccharomycetales	Debaryomycetaceae	Candida	Candida dubliniensis
573826|XM_002418015.1 Candida dubliniensis CD36 leucine-rich repeat-containing protein, conserved (CD36_15800), partial mRNA	4416	7	1257	99.68	100.24	99.44	99.76	14.77	4393	1e-26	42374	Eukaryota	Fungi	Ascomycota	Saccharomycetes	Saccharomycetales	Debaryomycetaceae	Candida	Candida dubliniensis
573826|XM_002418016.1 Candida dubliniensis CD36 conserved hypothetical protein (CD36_15810), partial mRNA	2520	2	447	99.11	100.45	98.66	99.55	22.77	2511.81	1e-26	42374	Eukaryota	Fungi	Ascomycota	Saccharomycetes	Saccharomycetales	Debaryomycetaceae	Candida	Candida dubliniensis
573826|XM_002418023.1 Candida dubliniensis CD36 conserved hypothetical protein (CD36_15880), partial mRNA	5604	2	486	100	100	100	100	38.15	5595.09	1e-26	42374	Eukaryota	Fungi	Ascomycota	Saccharomycetes	Saccharomycetales	Debaryomycetaceae	Candida	Candida dubliniensis
573826|XM_002418027.1 Candida dubliniensis CD36 hexose transporter, putative (HGT7), partial mRNA	378250	10	1641	99.76	100	99.76	100	991.13	378220	1e-26	42374	Eukaryota	Fungi	Ascomycota	Saccharomycetes	Saccharomycetales	Debaryomycetaceae	Candida	Candida dubliniensis
573826|XM_002418028.1 Candida dubliniensis CD36 hexose transporter, putative (HGT8), partial mRNA	41286	10	1641	100	100	100	100	100.23	41255.9	1e-26	42374	Eukaryota	Fungi	Ascomycota	Saccharomycetes	Saccharomycetales	Debaryomycetaceae	Candida	Candida dubliniensis
573826|XM_002418029.1 Candida dubliniensis CD36 hexose transporter, putative (HGT6), partial mRNA	102984	10	1662	99.88	100	99.88	100	255.67	102954	1e-26	42374	Eukaryota	Fungi	Ascomycota	Saccharomycetes	Saccharomycetales	Debaryomycetaceae	Candida	Candida dubliniensis
573826|XM_002418030.1 Candida dubliniensis CD36 mitochondrial 54S ribosomal protein YmL47 (CD36_15950), partial mRNA	1912	3	642	93.15	93.93	99.17	106.47	12.38	1900.26	1e-26	42374	Eukaryota	Fungi	Ascomycota	Saccharomycetes	Saccharomycetales	Debaryomycetaceae	Candida	Candida dubliniensis
573826|XM_002418033.1 Candida dubliniensis CD36 DNA-Directed RNA Polymerase I, 49 kDa polypeptide, putative (CD36_15980), partial mRNA	6394	7	1182	99.92	100	99.92	100	22.33	6372.35	1e-26	42374	Eukaryota	Fungi	Ascomycota	Saccharomycetes	Saccharomycetales	Debaryomycetaceae	Candida	Candida dubliniensis
573826|XM_002418035.1 Candida dubliniensis CD36 PKA regulatory subunit (CaPKAR), partial mRNA	6032	8	1377	93.25	93.75	99.46	106.66	16.64	6006.79	1e-26	42374	Eukaryota	Fungi	Ascomycota	Saccharomycetes	Saccharomycetales	Debaryomycetaceae	Candida	Candida dubliniensis
573826|XM_002418036.1 Candida dubliniensis CD36 hypothetical protein KAR2, putative (CaKAR2), partial mRNA	14070	12	2058	99.51	99.81	99.71	100.19	27.18	14032.3	1e-26	42374	Eukaryota	Fungi	Ascomycota	Saccharomycetes	Saccharomycetales	Debaryomycetaceae	Candida	Candida dubliniensis
573826|XM_002418037.1 Candida dubliniensis CD36 mRNA deadenylase and CCR4-NOT complex subunit Not3p, putative (CaNOT31), partial mRNA	7112	13	2262	99.38	100.71	98.68	99.3	12.29	7070.62	1e-26	42374	Eukaryota	Fungi	Ascomycota	Saccharomycetes	Saccharomycetales	Debaryomycetaceae	Candida	Candida dubliniensis
573826|XM_002418043.1 Candida dubliniensis CD36 protein Hex2 (CD36_16080), partial mRNA	48988	18	2961	99.9	100.14	99.76	99.87	62.42	48933.7	1e-26	42374	Eukaryota	Fungi	Ascomycota	Saccharomycetes	Saccharomycetales	Debaryomycetaceae	Candida	Candida dubliniensis
573826|XM_002418044.1 Candida dubliniensis CD36 choline transport protein, putative (CD36_16090), partial mRNA	43800	9	1632	99.45	99.45	100	100.55	105.33	43770.1	1e-26	42374	Eukaryota	Fungi	Ascomycota	Saccharomycetes	Saccharomycetales	Debaryomycetaceae	Candida	Candida dubliniensis
573826|XM_002418058.1 Candida dubliniensis CD36 conserved hypothetical protein (CD36_16230), partial mRNA	6736	10	1794	99.72	100.45	99.28	99.56	14.8	6703.17	1e-26	42374	Eukaryota	Fungi	Ascomycota	Saccharomycetes	Saccharomycetales	Debaryomycetaceae	Candida	Candida dubliniensis
573826|XM_002418060.1 Candida dubliniensis CD36 epsin, putative (CD36_16250), partial mRNA	11192	9	1536	99.15	100.13	99.02	99.87	25.57	11163.9	1e-26	42374	Eukaryota	Fungi	Ascomycota	Saccharomycetes	Saccharomycetales	Debaryomycetaceae	Candida	Candida dubliniensis
573826|XM_002418066.1 Candida dubliniensis CD36 dynein light chain 1, cytoplasmic, putative (CD36_16295), partial mRNA	1504	1	276	100	100	100	100	22.74	1498.95	1e-26	42374	Eukaryota	Fungi	Ascomycota	Saccharomycetes	Saccharomycetales	Debaryomycetaceae	Candida	Candida dubliniensis
573826|XM_002418067.1 Candida dubliniensis CD36 cyanamide hydratase, putative (CD36_16310), partial mRNA	25944	4	690	99.28	99.86	99.42	100.15	137.54	25931.3	1e-26	42374	Eukaryota	Fungi	Ascomycota	Saccharomycetes	Saccharomycetales	Debaryomycetaceae	Candida	Candida dubliniensis
573826|XM_002418070.1 Candida dubliniensis CD36 chromatin elongation factor, putative (CD36_16340), partial mRNA	13068	17	2829	99.79	100.07	99.72	99.93	19.7	13016.2	1e-26	42374	Eukaryota	Fungi	Ascomycota	Saccharomycetes	Saccharomycetales	Debaryomycetaceae	Candida	Candida dubliniensis
573826|XM_002418074.1 Candida dubliniensis CD36 NAD(+) synthase (glutamine-hydrolyzing), putative (CD36_16380), partial mRNA	17144	13	2145	99.95	100	99.95	100	31.31	17104.7	1e-26	42374	Eukaryota	Fungi	Ascomycota	Saccharomycetes	Saccharomycetales	Debaryomycetaceae	Candida	Candida dubliniensis
573826|XM_002418075.1 Candida dubliniensis CD36 alpha-ketoglutarate-dependent sulfonate dioxygenase, putative (CD36_16390), partial mRNA	10394	7	1170	99.15	99.15	100	100.86	33.31	10372.6	1e-26	42374	Eukaryota	Fungi	Ascomycota	Saccharomycetes	Saccharomycetales	Debaryomycetaceae	Candida	Candida dubliniensis
573826|XM_002418080.1 Candida dubliniensis CD36 Cytochrome c oxidase polypeptide VIa, mitochondrial precursor, putative (CD36_16440), partial mRNA	6512	2	405	98.27	100	98.27	100	69.45	6504.58	1e-26	1535326	Eukaryota	Fungi	Ascomycota	Saccharomycetes	Saccharomycetales	Debaryomycetaceae	Candida
573826|XM_002418082.1 Candida dubliniensis CD36 40S ribosomal protein S26 (CD36_16470), partial mRNA	56308	2	360	100	100	100	100	558.38	56301.4	1e-26	42374	Eukaryota	Fungi	Ascomycota	Saccharomycetes	Saccharomycetales	Debaryomycetaceae	Candida	Candida dubliniensis
573826|XM_002418083.1 Candida dubliniensis CD36 cytochrome c oxidase polypeptide IV, mitochondrial precursor, putative (CD36_16480), partial mRNA	6184	2	474	100	100	100	100	56.2	6175.31	1e-26	42374	Eukaryota	Fungi	Ascomycota	Saccharomycetes	Saccharomycetales	Debaryomycetaceae	Candida	Candida dubliniensis
573826|XM_002418089.1 Candida dubliniensis CD36 phosphatidylinositol-3-phosphate-binding protein, putative (CD36_16540), partial mRNA	7204	14	2301	98.17	98.87	99.3	101.14	11.71	7161.91	1e-26	42374	Eukaryota	Fungi	Ascomycota	Saccharomycetes	Saccharomycetales	Debaryomycetaceae	Candida	Candida dubliniensis
573826|XM_002418090.1 Candida dubliniensis CD36 succinate dehydrogenase cytochrome b subunit, mitochondrial precursor, putative (CD36_16550), partial mRNA	6596	3	531	97.55	100.75	96.82	99.25	48.27	6586.27	1e-26	1535326	Eukaryota	Fungi	Ascomycota	Saccharomycetes	Saccharomycetales	Debaryomycetaceae	Candida
573826|XM_002418098.1 Candida dubliniensis CD36 cell surface flocculin, putative (CD36_16640), partial mRNA	32962	24	4071	99.48	99.51	99.98	100.49	30.21	32887.4	1e-26	42374	Eukaryota	Fungi	Ascomycota	Saccharomycetes	Saccharomycetales	Debaryomycetaceae	Candida	Candida dubliniensis
573826|XM_002418102.1 Candida dubliniensis CD36 UV excision repair protein, putative (CD36_16680), partial mRNA	10700	7	1293	99.85	100.08	99.77	99.92	29.65	10676.3	1e-26	42374	Eukaryota	Fungi	Ascomycota	Saccharomycetes	Saccharomycetales	Debaryomycetaceae	Candida	Candida dubliniensis
573826|XM_002418108.1 Candida dubliniensis CD36 lipid acyl hydrolase, putative (CD36_16740), partial mRNA	11584	15	2487	86.17	86.65	99.44	115.41	19.04	11538.5	1e-26	42374	Eukaryota	Fungi	Ascomycota	Saccharomycetes	Saccharomycetales	Debaryomycetaceae	Candida	Candida dubliniensis
573826|XM_002418117.1 Candida dubliniensis CD36 3-deoxy-d-arabino-heptulosonate 7-phosphate synthase, putative (CaARO3), partial mRNA	7470	6	1110	98.56	100.72	97.85	99.28	26.25	7449.67	1e-26	1535326	Eukaryota	Fungi	Ascomycota	Saccharomycetes	Saccharomycetales	Debaryomycetaceae	Candida
573826|XM_002418137.1 Candida dubliniensis CD36 negative regulator of phospholipid biosynthesis, putative (CD36_17040), partial mRNA	6274	8	1371	96.43	98.76	97.64	101.26	15.3	6248.9	1e-26	1535326	Eukaryota	Fungi	Ascomycota	Saccharomycetes	Saccharomycetales	Debaryomycetaceae	Candida
573826|XM_002418139.1 Candida dubliniensis CD36 rRNA biogenesis protein, putative (CD36_17060), partial mRNA	38818	31	5148	99.63	100.04	99.59	99.96	33.78	38723.7	1e-26	42374	Eukaryota	Fungi	Ascomycota	Saccharomycetes	Saccharomycetales	Debaryomycetaceae	Candida	Candida dubliniensis
573826|XM_002418142.1 Candida dubliniensis CD36 5-phospho-ribosyl-1(alpha)-pyrophosphate synthetase, putative (CD36_17090), partial mRNA	6410	5	963	96.16	96.88	99.25	103.22	26.41	6392.36	1e-26	42374	Eukaryota	Fungi	Ascomycota	Saccharomycetes	Saccharomycetales	Debaryomycetaceae	Candida	Candida dubliniensis
573826|XM_002418144.1 Candida dubliniensis CD36 cation-transporting ATPase, putative (CD36_17110), partial mRNA	12340	24	4044	99.85	100.4	99.46	99.61	12.99	12266	1e-26	42374	Eukaryota	Fungi	Ascomycota	Saccharomycetes	Saccharomycetales	Debaryomycetaceae	Candida	Candida dubliniensis
573826|XM_002418147.1 Candida dubliniensis CD36 nucleolar RNA-associated proteins, putative (CD36_17140), partial mRNA	21436	21	3510	99.91	99.97	99.94	100.03	25.35	21371.7	1e-26	42374	Eukaryota	Fungi	Ascomycota	Saccharomycetes	Saccharomycetales	Debaryomycetaceae	Candida	Candida dubliniensis
573826|XM_002418149.1 Candida dubliniensis CD36 U3 snoRNP protein, putative (CD36_17160), partial mRNA	14866	17	2829	99.82	99.82	100	100.18	21.51	14814.2	1e-26	42374	Eukaryota	Fungi	Ascomycota	Saccharomycetes	Saccharomycetales	Debaryomycetaceae	Candida	Candida dubliniensis
573826|XM_002418150.1 Candida dubliniensis CD36 tRNA-dihydrouridine synthase, putative (CD36_17170), partial mRNA	10682	11	1842	99.29	99.62	99.67	100.38	26.19	10648.3	1e-26	42374	Eukaryota	Fungi	Ascomycota	Saccharomycetes	Saccharomycetales	Debaryomycetaceae	Candida	Candida dubliniensis
573826|XM_002418151.1 Candida dubliniensis CD36 endoplasmic reticulum transmembrane protein, putative (CD36_17180), partial mRNA	4314	3	570	94.21	94.21	100	106.15	28.36	4303.56	1e-26	42374	Eukaryota	Fungi	Ascomycota	Saccharomycetes	Saccharomycetales	Debaryomycetaceae	Candida	Candida dubliniensis
573826|XM_002418155.1 Candida dubliniensis CD36 aspartate-semialdehyde dehydrogenase, putative (CD36_17220), partial mRNA	6574	6	1098	98.82	99.45	99.36	100.55	22.16	6553.89	1e-26	42374	Eukaryota	Fungi	Ascomycota	Saccharomycetes	Saccharomycetales	Debaryomycetaceae	Candida	Candida dubliniensis
573826|XM_002418158.1 Candida dubliniensis CD36 epsin, putative (CD36_17250), partial mRNA	15244	8	1338	98.58	98.88	99.7	101.13	41.65	15219.5	1e-26	42374	Eukaryota	Fungi	Ascomycota	Saccharomycetes	Saccharomycetales	Debaryomycetaceae	Candida	Candida dubliniensis
573826|XM_002418159.1 Candida dubliniensis CD36 PPI-III, putative (CD36_17260), partial mRNA	3608	3	576	99.83	100	99.83	100	23.91	3597.45	1e-26	42374	Eukaryota	Fungi	Ascomycota	Saccharomycetes	Saccharomycetales	Debaryomycetaceae	Candida	Candida dubliniensis
573826|XM_002418160.1 Candida dubliniensis CD36 conserved hypothetical protein (CD36_17270), partial mRNA	3168	4	747	95.85	96.12	99.72	104.04	20.14	3154.33	1e-26	42374	Eukaryota	Fungi	Ascomycota	Saccharomycetes	Saccharomycetales	Debaryomycetaceae	Candida	Candida dubliniensis
573826|XM_002418167.1 Candida dubliniensis CD36 polyprotein of L1-like non-LTR retrotransposon (CD36_17350), partial mRNA	11576	21	3558	99.89	99.89	100	100.11	14.61	11510.9	1e-26	42374	Eukaryota	Fungi	Ascomycota	Saccharomycetes	Saccharomycetales	Debaryomycetaceae	Candida	Candida dubliniensis
573826|XM_002418170.1 Candida dubliniensis CD36 low-affinity zinc transport protein, putative (CD36_17380), partial mRNA	36470	6	1113	99.82	100	99.82	100	124.61	36449.6	1e-26	42374	Eukaryota	Fungi	Ascomycota	Saccharomycetes	Saccharomycetales	Debaryomycetaceae	Candida	Candida dubliniensis
573826|XM_002418176.1 Candida dubliniensis CD36 SUMT, putative (CD36_17440), partial mRNA	12160	10	1674	97.37	98.27	99.09	101.76	27.24	12129.3	1e-26	42374	Eukaryota	Fungi	Ascomycota	Saccharomycetes	Saccharomycetales	Debaryomycetaceae	Candida	Candida dubliniensis
573826|XM_002418177.1 Candida dubliniensis CD36 hypothetical nuclear protein, conserved (CD36_17450), partial mRNA	4494	7	1263	98.26	99.29	98.96	100.72	14.16	4470.89	1e-26	42374	Eukaryota	Fungi	Ascomycota	Saccharomycetes	Saccharomycetales	Debaryomycetaceae	Candida	Candida dubliniensis
573826|XM_002418178.1 Candida dubliniensis CD36 an1-type zinc finger protein, putative (CD36_17460), partial mRNA	2788	3	555	98.56	99.64	98.92	100.36	14.73	2777.84	1e-26	42374	Eukaryota	Fungi	Ascomycota	Saccharomycetes	Saccharomycetales	Debaryomycetaceae	Candida	Candida dubliniensis
573826|XM_002418183.1 Candida dubliniensis CD36 Syringomycin response protein, putative (CD36_17510), partial mRNA	5332	6	1029	97.86	97.86	100	102.18	19.46	5313.16	1e-26	42374	Eukaryota	Fungi	Ascomycota	Saccharomycetes	Saccharomycetales	Debaryomycetaceae	Candida	Candida dubliniensis
573826|XM_002418186.1 Candida dubliniensis CD36 small glutamine-rich tetratricopeptide repeat-containing protein, putative (CD36_17540), partial mRNA	4332	6	1035	99.13	100.19	98.94	99.81	17.08	4313.05	1e-26	42374	Eukaryota	Fungi	Ascomycota	Saccharomycetes	Saccharomycetales	Debaryomycetaceae	Candida	Candida dubliniensis
573826|XM_002418192.1 Candida dubliniensis CD36 RNA-binding protein, putative (CD36_17600), partial mRNA	8670	13	2250	99.91	100.09	99.82	99.91	15.8	8628.82	1e-26	42374	Eukaryota	Fungi	Ascomycota	Saccharomycetes	Saccharomycetales	Debaryomycetaceae	Candida	Candida dubliniensis
573826|XM_002418195.1 Candida dubliniensis CD36 xanthine phosphoribosyltransferase, putative (CD36_17630), partial mRNA	7548	3	642	99.84	100	99.84	100	46.94	7536.23	1e-26	42374	Eukaryota	Fungi	Ascomycota	Saccharomycetes	Saccharomycetales	Debaryomycetaceae	Candida	Candida dubliniensis
573826|XM_002418197.1 Candida dubliniensis CD36 karyopherin, putative (CD36_17650), partial mRNA	17662	18	3009	100	100	100	100	21.99	17606.9	1e-26	42374	Eukaryota	Fungi	Ascomycota	Saccharomycetes	Saccharomycetales	Debaryomycetaceae	Candida	Candida dubliniensis
573826|XM_002418203.1 Candida dubliniensis CD36 SUMT, putative (CD36_17710), partial mRNA	1522	10	1674	46.83	47.13	99.37	212.17	3.4	1491.57	1e-26	42374	Eukaryota	Fungi	Ascomycota	Saccharomycetes	Saccharomycetales	Debaryomycetaceae	Candida	Candida dubliniensis
573826|XM_002418206.1 Candida dubliniensis CD36 aldehyde dehydrogenase, mitochondrial precursor, putative (CD36_17740), partial mRNA	77830	9	1500	99.93	100	99.93	100	201.38	77802.5	1e-26	42374	Eukaryota	Fungi	Ascomycota	Saccharomycetes	Saccharomycetales	Debaryomycetaceae	Candida	Candida dubliniensis
573826|XM_002418211.1 Candida dubliniensis CD36 uncharacterized protein Skg3p homologue, putative (CD36_17790), partial mRNA	14928	12	2061	98.2	98.3	99.9	101.73	29.86	14890.2	1e-26	42374	Eukaryota	Fungi	Ascomycota	Saccharomycetes	Saccharomycetales	Debaryomycetaceae	Candida	Candida dubliniensis
573826|XM_002418215.1 Candida dubliniensis CD36 26s protease regulatory subunit 6b homolog, putative (CD36_17830), partial mRNA	9176	7	1236	99.92	100.16	99.76	99.84	29.2	9153.35	1e-26	42374	Eukaryota	Fungi	Ascomycota	Saccharomycetes	Saccharomycetales	Debaryomycetaceae	Candida	Candida dubliniensis
573826|XM_002418217.1 Candida dubliniensis CD36 isocitrate dehydrogenase [nad] subunit 2, mitochondrial precursor, putative (CD36_17850), partial mRNA	11126	6	1110	98.11	98.83	99.27	101.19	35.47	11105.7	1e-26	42374	Eukaryota	Fungi	Ascomycota	Saccharomycetes	Saccharomycetales	Debaryomycetaceae	Candida	Candida dubliniensis
573826|XM_002418218.1 Candida dubliniensis CD36 5'-phosphoribosylglycinamide transformylase, putative (CD36_17860), partial mRNA	2762	4	669	99.7	100	99.7	100	15.71	2749.75	1e-26	42374	Eukaryota	Fungi	Ascomycota	Saccharomycetes	Saccharomycetales	Debaryomycetaceae	Candida	Candida dubliniensis
573826|XM_002418219.1 Candida dubliniensis CD36 elongation factor 2, putative (CD36_17870), partial mRNA	176644	15	2493	99.92	100	99.92	100	268.98	176598	1e-26	42374	Eukaryota	Fungi	Ascomycota	Saccharomycetes	Saccharomycetales	Debaryomycetaceae	Candida	Candida dubliniensis
573826|XM_002418221.1 Candida dubliniensis CD36 methylamine oxidase, putative (CD36_17890), partial mRNA	10404	13	2130	99.81	100.94	98.88	99.07	18.26	10365	1e-26	42374	Eukaryota	Fungi	Ascomycota	Saccharomycetes	Saccharomycetales	Debaryomycetaceae	Candida	Candida dubliniensis
573826|XM_002418227.1 Candida dubliniensis CD36 e3 ubiquitin protein ligase tom1, putative (CD36_17950), partial mRNA	52072	60	9882	99.83	100.05	99.78	99.95	22.49	51891	1e-26	42374	Eukaryota	Fungi	Ascomycota	Saccharomycetes	Saccharomycetales	Debaryomycetaceae	Candida	Candida dubliniensis
573826|XM_002418229.1 Candida dubliniensis CD36 ATP synthase K chain, mitochondrial, putative (CD36_17965), partial mRNA	382	1	225	98.67	100	98.67	100	8.45	377.89	1e-26	42374	Eukaryota	Fungi	Ascomycota	Saccharomycetes	Saccharomycetales	Debaryomycetaceae	Candida	Candida dubliniensis
573826|XM_002418233.1 Candida dubliniensis CD36 vacuolar amino acid transporter, putative (CD36_18000), partial mRNA	5328	8	1323	99.62	100.08	99.55	99.92	16.28	5303.78	1e-26	42374	Eukaryota	Fungi	Ascomycota	Saccharomycetes	Saccharomycetales	Debaryomycetaceae	Candida	Candida dubliniensis
573826|XM_002418235.1 Candida dubliniensis CD36 phosphoglycerate mutase 1, putative (CD36_18020), partial mRNA	11456	4	747	100	100	100	100	60.1	11442.3	1e-26	42374	Eukaryota	Fungi	Ascomycota	Saccharomycetes	Saccharomycetales	Debaryomycetaceae	Candida	Candida dubliniensis
573826|XM_002418236.1 Candida dubliniensis CD36 nuclear pore protein, putative (CD36_18030), partial mRNA	8012	13	2265	99.87	100.04	99.82	99.96	14.54	7970.55	1e-26	42374	Eukaryota	Fungi	Ascomycota	Saccharomycetes	Saccharomycetales	Debaryomycetaceae	Candida	Candida dubliniensis
573826|XM_002418238.1 Candida dubliniensis CD36 delta-aminolevulinic acid dehydratase, putative (CD36_18050), partial mRNA	4220	6	1026	95.61	96	99.59	104.16	13.98	4201.22	1e-26	42374	Eukaryota	Fungi	Ascomycota	Saccharomycetes	Saccharomycetales	Debaryomycetaceae	Candida	Candida dubliniensis
573826|XM_002418240.1 Candida dubliniensis CD36 histidine kinase osmosensor and regulator, putative (CHK1), partial mRNA	33208	45	7404	99.27	99.86	99.4	100.14	18.62	33072.4	1e-26	42374	Eukaryota	Fungi	Ascomycota	Saccharomycetes	Saccharomycetales	Debaryomycetaceae	Candida	Candida dubliniensis
573826|XM_002418241.1 Candida dubliniensis CD36 map kinase hog1, putative (HOG1), partial mRNA	4872	6	1134	99.82	100	99.82	100	17.75	4851.24	1e-26	42374	Eukaryota	Fungi	Ascomycota	Saccharomycetes	Saccharomycetales	Debaryomycetaceae	Candida	Candida dubliniensis
573826|XM_002418244.1 Candida dubliniensis CD36 AMP deaminase, putative (CD36_18110), partial mRNA	13680	14	2334	99.57	99.66	99.91	100.34	23.72	13637.2	1e-26	42374	Eukaryota	Fungi	Ascomycota	Saccharomycetes	Saccharomycetales	Debaryomycetaceae	Candida	Candida dubliniensis
573826|XM_002418245.1 Candida dubliniensis CD36 hmp-phosphate kinase, putative (CD36_18120), partial mRNA	13940	10	1725	99.94	100.17	99.77	99.83	32.33	13908.4	1e-26	42374	Eukaryota	Fungi	Ascomycota	Saccharomycetes	Saccharomycetales	Debaryomycetaceae	Candida	Candida dubliniensis
573826|XM_002418246.1 Candida dubliniensis CD36 protein Pan1, putative (CD36_18130), partial mRNA	13100	25	4173	98.39	99.95	98.44	100.05	12.36	13023.7	1e-26	42374	Eukaryota	Fungi	Ascomycota	Saccharomycetes	Saccharomycetales	Debaryomycetaceae	Candida	Candida dubliniensis
573826|XM_002418247.1 Candida dubliniensis CD36 heat shock protein 78, mitochondrial precursor, putative (HSP78), partial mRNA	19048	14	2445	99.92	100.12	99.8	99.88	34.66	19003.2	1e-26	42374	Eukaryota	Fungi	Ascomycota	Saccharomycetes	Saccharomycetales	Debaryomycetaceae	Candida	Candida dubliniensis
573826|XM_002418252.1 Candida dubliniensis CD36 hypothetical membrane protein, conserved (CD36_18190), partial mRNA	7916	4	777	97.81	98.46	99.35	101.57	29.03	7901.76	1e-26	42374	Eukaryota	Fungi	Ascomycota	Saccharomycetes	Saccharomycetales	Debaryomycetaceae	Candida	Candida dubliniensis
573826|XM_002418255.1 Candida dubliniensis CD36 cytochrome c oxidase polypeptide VI, mitochondrial precursor, putative (CD36_18220), partial mRNA	6564	2	453	96.91	96.91	100	103.19	66.73	6555.7	1e-26	42374	Eukaryota	Fungi	Ascomycota	Saccharomycetes	Saccharomycetales	Debaryomycetaceae	Candida	Candida dubliniensis
573826|XM_002418258.1 Candida dubliniensis CD36 conserved hypothetical protein (CD36_18250), partial mRNA	36572	10	1671	99.7	100.06	99.64	99.94	81.77	36541.4	1e-26	42374	Eukaryota	Fungi	Ascomycota	Saccharomycetes	Saccharomycetales	Debaryomycetaceae	Candida	Candida dubliniensis
573826|XM_002418260.1 Candida dubliniensis CD36 DNA polymerase eta, putative (CD36_18270), partial mRNA	24320	11	1929	99.74	100	99.74	100	58.69	24284.6	1e-26	42374	Eukaryota	Fungi	Ascomycota	Saccharomycetes	Saccharomycetales	Debaryomycetaceae	Candida	Candida dubliniensis
573826|XM_002418266.1 Candida dubliniensis CD36 flavin-dependent monooxygenase, putative (CD36_18330), partial mRNA	6202	10	1659	99.16	99.82	99.34	100.18	15.21	6171.64	1e-26	42374	Eukaryota	Fungi	Ascomycota	Saccharomycetes	Saccharomycetales	Debaryomycetaceae	Candida	Candida dubliniensis
573826|XM_002418268.1 Candida dubliniensis CD36 4-aminobutyrate aminotransferase, putative (CD36_18350), partial mRNA	11906	9	1476	99.8	100	99.8	100	30.83	11879	1e-26	42374	Eukaryota	Fungi	Ascomycota	Saccharomycetes	Saccharomycetales	Debaryomycetaceae	Candida	Candida dubliniensis
573826|XM_002418271.1 Candida dubliniensis CD36 positive regulator for mannosylphosphate transferase, putative (CD36_18380), partial mRNA	8950	15	2523	100	100	100	100	14.41	8903.83	1e-26	42374	Eukaryota	Fungi	Ascomycota	Saccharomycetes	Saccharomycetales	Debaryomycetaceae	Candida	Candida dubliniensis
573826|XM_002418273.1 Candida dubliniensis CD36 positive regulator of mannosylphosphate transferase, putative (CD36_18400), partial mRNA	8352	15	2607	92.29	93.4	98.81	107.06	12.72	8304.31	1e-26	42374	Eukaryota	Fungi	Ascomycota	Saccharomycetes	Saccharomycetales	Debaryomycetaceae	Candida	Candida dubliniensis
573826|XM_002418275.1 Candida dubliniensis CD36 alcohol dehydrogenase, putative (CD36_18420), partial mRNA	5710	6	1089	99.45	99.54	99.91	100.46	23.52	5690.06	1e-26	42374	Eukaryota	Fungi	Ascomycota	Saccharomycetes	Saccharomycetales	Debaryomycetaceae	Candida	Candida dubliniensis
573826|XM_002418276.1 Candida dubliniensis CD36 serine/threonine-protein kinase, putative (CD36_18430), partial mRNA	15420	17	2865	99.41	100.14	99.27	99.86	23.31	15367.5	1e-26	42374	Eukaryota	Fungi	Ascomycota	Saccharomycetes	Saccharomycetales	Debaryomycetaceae	Candida	Candida dubliniensis
573826|XM_002418280.1 Candida dubliniensis CD36 conserved hypothetical protein (CD36_18460), partial mRNA	3810	2	411	95.13	97.08	97.99	103.01	44.21	3802.47	1e-26	1535326	Eukaryota	Fungi	Ascomycota	Saccharomycetes	Saccharomycetales	Debaryomycetaceae	Candida
573826|XM_002418282.1 Candida dubliniensis CD36 60S ribosomal protein L21 (CD36_18480), partial mRNA	38186	2	483	100	100	100	100	348.36	38177.1	1e-26	42374	Eukaryota	Fungi	Ascomycota	Saccharomycetes	Saccharomycetales	Debaryomycetaceae	Candida	Candida dubliniensis
573826|XM_002418283.1 Candida dubliniensis CD36 40S ribosomal protein S9 (CD36_18490), partial mRNA	59548	3	573	100	100	100	100	482.71	59537.5	1e-26	42374	Eukaryota	Fungi	Ascomycota	Saccharomycetes	Saccharomycetales	Debaryomycetaceae	Candida	Candida dubliniensis
573826|XM_002418287.1 Candida dubliniensis CD36 small nuclear ribonucleoprotein G (snRNP-G), putative (CD36_18520), partial mRNA	262	1	225	92.89	93.33	99.52	107.14	5.54	257.9	1e-26	42374	Eukaryota	Fungi	Ascomycota	Saccharomycetes	Saccharomycetales	Debaryomycetaceae	Candida	Candida dubliniensis
573826|XM_002418296.1 Candida dubliniensis CD36 60S ribosomal protein L36 (RPL36), partial mRNA	13746	1	300	98.33	99.33	98.99	100.67	208.48	13740.5	1e-26	42374	Eukaryota	Fungi	Ascomycota	Saccharomycetes	Saccharomycetales	Debaryomycetaceae	Candida	Candida dubliniensis
573826|XM_002418301.1 Candida dubliniensis CD36 conserved hypothetical protein (CD36_18660), partial mRNA	10640	3	570	99.12	100	99.12	100	73.98	10629.5	1e-26	42374	Eukaryota	Fungi	Ascomycota	Saccharomycetes	Saccharomycetales	Debaryomycetaceae	Candida	Candida dubliniensis
573826|XM_002418303.1 Candida dubliniensis CD36 NADH-ubiquinone oxidoreductase subunit, putative (CD36_18680), partial mRNA	1344	2	333	100	100	100	100	20.19	1337.9	1e-26	42374	Eukaryota	Fungi	Ascomycota	Saccharomycetes	Saccharomycetales	Debaryomycetaceae	Candida	Candida dubliniensis
573826|XM_002418305.1 Candida dubliniensis CD36 DOCK-like protein, putative (CD36_18700), partial mRNA	105872	35	5742	100	100	100	100	78.32	105767	1e-26	42374	Eukaryota	Fungi	Ascomycota	Saccharomycetes	Saccharomycetales	Debaryomycetaceae	Candida	Candida dubliniensis
573826|XM_002418307.1 Candida dubliniensis CD36 conserved hypothetical protein (CD36_18720), partial mRNA	30824	11	1929	99.74	100	99.74	100	72.54	30788.6	1e-26	42374	Eukaryota	Fungi	Ascomycota	Saccharomycetes	Saccharomycetales	Debaryomycetaceae	Candida	Candida dubliniensis
573826|XM_002418311.1 Candida dubliniensis CD36 nucleolar protein, putative (CD36_18760), partial mRNA	8872	8	1356	99.48	99.48	100	100.52	29.44	8847.16	1e-26	42374	Eukaryota	Fungi	Ascomycota	Saccharomycetes	Saccharomycetales	Debaryomycetaceae	Candida	Candida dubliniensis
573826|XM_002418317.1 Candida dubliniensis CD36 4-aminobutyrate aminotransferase, putative (CD36_18820), partial mRNA	208288	8	1416	99.93	100	99.93	100	548.15	208262	1e-26	42374	Eukaryota	Fungi	Ascomycota	Saccharomycetes	Saccharomycetales	Debaryomycetaceae	Candida	Candida dubliniensis
573826|XM_002418318.1 Candida dubliniensis CD36 TBF alpha, putative (CD36_18830), partial mRNA	7912	15	2454	99.92	100	99.92	100	12.96	7867.1	1e-26	42374	Eukaryota	Fungi	Ascomycota	Saccharomycetes	Saccharomycetales	Debaryomycetaceae	Candida	Candida dubliniensis
573826|XM_002418320.1 Candida dubliniensis CD36 SWI/SNF complex subunit, putative (CD36_18850), partial mRNA	4314	4	711	99.3	100.14	99.16	99.86	22.2	4300.98	1e-26	42374	Eukaryota	Fungi	Ascomycota	Saccharomycetes	Saccharomycetales	Debaryomycetaceae	Candida	Candida dubliniensis
573826|XM_002418329.1 Candida dubliniensis CD36 glycogen synthase kinase, putative (CD36_18940), partial mRNA	9300	7	1230	99.35	100.49	98.87	99.51	31.81	9277.46	1e-26	42374	Eukaryota	Fungi	Ascomycota	Saccharomycetes	Saccharomycetales	Debaryomycetaceae	Candida	Candida dubliniensis
573826|XM_002418340.1 Candida dubliniensis CD36 conserved hypothetical protein (CD36_19050), partial mRNA	13802	7	1176	93.96	94.73	99.19	105.57	52.57	13780.5	1e-26	42374	Eukaryota	Fungi	Ascomycota	Saccharomycetes	Saccharomycetales	Debaryomycetaceae	Candida	Candida dubliniensis
573826|XM_002418344.1 Candida dubliniensis CD36 conserved hypothetical protein (CD36_19090), partial mRNA	2154	4	678	97.64	99.85	97.78	100.15	14.99	2141.6	1e-26	1535326	Eukaryota	Fungi	Ascomycota	Saccharomycetes	Saccharomycetales	Debaryomycetaceae	Candida
573826|XM_002418350.1 Candida dubliniensis CD36 NADH dehydrogenase complex I subunit, putative (NDH51), partial mRNA	15764	9	1476	99.73	100	99.73	100	43.78	15737	1e-26	42374	Eukaryota	Fungi	Ascomycota	Saccharomycetes	Saccharomycetales	Debaryomycetaceae	Candida	Candida dubliniensis
573826|XM_002418354.1 Candida dubliniensis CD36 complex III subunit, putative (CD36_19190), partial mRNA	1160	1	288	97.57	100	97.57	100	24.58	1154.73	1e-26	1535326	Eukaryota	Fungi	Ascomycota	Saccharomycetes	Saccharomycetales	Debaryomycetaceae	Candida
573826|XM_002418355.1 Candida dubliniensis CD36 60S ribosomal protein L17 (CD36_19200), partial mRNA	23812	3	558	99.82	100.18	99.64	99.82	228.97	23801.8	1e-26	42374	Eukaryota	Fungi	Ascomycota	Saccharomycetes	Saccharomycetales	Debaryomycetaceae	Candida	Candida dubliniensis
573826|XM_002418360.1 Candida dubliniensis CD36 mitochondrial import inner membrane translocase subunit, putative (CD36_19250), partial mRNA	1422	2	465	96.34	96.77	99.56	103.33	13.4	1413.49	1e-26	42374	Eukaryota	Fungi	Ascomycota	Saccharomycetes	Saccharomycetales	Debaryomycetaceae	Candida	Candida dubliniensis
573826|XM_002418373.1 Candida dubliniensis CD36 lipase, putative (CD36_19390), partial mRNA	5512	7	1272	98.9	100.16	98.74	99.84	19.25	5488.71	1e-26	42374	Eukaryota	Fungi	Ascomycota	Saccharomycetes	Saccharomycetales	Debaryomycetaceae	Candida	Candida dubliniensis
573826|XM_002418375.1 Candida dubliniensis CD36 LAS seventeen-binding protein 3, putative (CD36_19410), partial mRNA	5044	7	1308	99.92	100	99.92	100	15.6	5020.06	1e-26	42374	Eukaryota	Fungi	Ascomycota	Saccharomycetes	Saccharomycetales	Debaryomycetaceae	Candida	Candida dubliniensis
573826|XM_002418379.1 Candida dubliniensis CD36 Cdc2-related protein kinase, putative (CRK1), partial mRNA	8998	13	2247	97.95	98.09	99.86	101.95	16.03	8956.87	1e-26	42374	Eukaryota	Fungi	Ascomycota	Saccharomycetes	Saccharomycetales	Debaryomycetaceae	Candida	Candida dubliniensis
573826|XM_002418380.1 Candida dubliniensis CD36 myo-inositol transporter (CD36_19460), partial mRNA	11904	10	1665	99.22	99.58	99.64	100.42	27.55	11873.5	1e-26	42374	Eukaryota	Fungi	Ascomycota	Saccharomycetes	Saccharomycetales	Debaryomycetaceae	Candida	Candida dubliniensis
573826|XM_002418381.1 Candida dubliniensis CD36 complex III subunit cyt1, putative (CD36_19470), partial mRNA	10058	5	867	99.77	99.77	100	100.23	42.34	10042.1	1e-26	42374	Eukaryota	Fungi	Ascomycota	Saccharomycetes	Saccharomycetales	Debaryomycetaceae	Candida	Candida dubliniensis
573826|XM_002418384.1 Candida dubliniensis CD36 casein kinase II subunit alpha', putative (CD36_19500), partial mRNA	3198	6	990	99.6	101.31	98.31	98.7	13.25	3179.89	1e-26	1535326	Eukaryota	Fungi	Ascomycota	Saccharomycetes	Saccharomycetales	Debaryomycetaceae	Candida
573826|XM_002418395.1 Candida dubliniensis CD36 eukaryotic peptide chain release factor subunit, putative (CD36_19610), partial mRNA	25060	8	1311	99.54	100	99.54	100	75.63	25036	1e-26	42374	Eukaryota	Fungi	Ascomycota	Saccharomycetes	Saccharomycetales	Debaryomycetaceae	Candida	Candida dubliniensis
573826|XM_002418396.1 Candida dubliniensis CD36 alkylphosphocholine resistance protein, putative (CD36_19620), partial mRNA	6600	8	1320	99.85	99.85	100	100.15	20.56	6575.83	1e-26	42374	Eukaryota	Fungi	Ascomycota	Saccharomycetes	Saccharomycetales	Debaryomycetaceae	Candida	Candida dubliniensis
573826|XM_002418400.1 Candida dubliniensis CD36 pumilio-family RNA binding domain-containing protein (CD36_19660), partial mRNA	21910	12	2025	99.56	100	99.56	100	48.95	21872.9	1e-26	42374	Eukaryota	Fungi	Ascomycota	Saccharomycetes	Saccharomycetales	Debaryomycetaceae	Candida	Candida dubliniensis
573826|XM_002418402.1 Candida dubliniensis CD36 white colony protein, putative (WHS11), partial mRNA	14480	1	198	98.99	100	98.99	100	389.02	14476.4	1e-26	42374	Eukaryota	Fungi	Ascomycota	Saccharomycetes	Saccharomycetales	Debaryomycetaceae	Candida	Candida dubliniensis
573826|XM_002418408.1 Candida dubliniensis CD36 aspartate aminotransferase, cytoplasmic, putative (CD36_19740), partial mRNA	3800	8	1320	93.86	93.86	100	106.54	14.87	3775.86	1e-26	42374	Eukaryota	Fungi	Ascomycota	Saccharomycetes	Saccharomycetales	Debaryomycetaceae	Candida	Candida dubliniensis
573826|XM_002418413.1 Candida dubliniensis CD36 mitochondrial 37S ribosomal protein MRPS35 (CD36_19790), partial mRNA	2868	5	945	98.41	99.89	98.52	100.11	15.95	2850.71	1e-26	42374	Eukaryota	Fungi	Ascomycota	Saccharomycetes	Saccharomycetales	Debaryomycetaceae	Candida	Candida dubliniensis
573826|XM_002418416.1 Candida dubliniensis CD36 DNA-directed RNA polymerases I and III subunit, putative (CD36_19820), partial mRNA	4196	6	1011	99.8	100	99.8	100	19.47	4177.49	1e-26	42374	Eukaryota	Fungi	Ascomycota	Saccharomycetes	Saccharomycetales	Debaryomycetaceae	Candida	Candida dubliniensis
573826|XM_002418420.1 Candida dubliniensis CD36 conserved hypothetical protein (CD36_19860), partial mRNA	7694	6	1113	99.28	99.28	100	100.72	32.09	7673.61	1e-26	42374	Eukaryota	Fungi	Ascomycota	Saccharomycetes	Saccharomycetales	Debaryomycetaceae	Candida	Candida dubliniensis
573826|XM_002418423.1 Candida dubliniensis CD36 60S ribosomal protein L31 (CD36_19890), partial mRNA	24076	2	339	97.35	97.64	99.7	102.42	291.8	24069.8	1e-26	42374	Eukaryota	Fungi	Ascomycota	Saccharomycetes	Saccharomycetales	Debaryomycetaceae	Candida	Candida dubliniensis
573826|XM_002418426.1 Candida dubliniensis CD36 pyruvate kinase, putative (CD36_19920), partial mRNA	39904	9	1515	99.34	99.41	99.93	100.6	91.05	39876.2	1e-26	42374	Eukaryota	Fungi	Ascomycota	Saccharomycetes	Saccharomycetales	Debaryomycetaceae	Candida	Candida dubliniensis
573826|XM_002418430.1 Candida dubliniensis CD36 ATP synthase subunit, mitochondrial precursor, putative (CD36_19960), partial mRNA	6914	4	702	99.86	100	99.86	100	36.93	6901.13	1e-26	42374	Eukaryota	Fungi	Ascomycota	Saccharomycetes	Saccharomycetales	Debaryomycetaceae	Candida	Candida dubliniensis
573826|XM_002418440.1 Candida dubliniensis CD36 40S ribosomal protein S8 (CD36_20060), partial mRNA	45238	3	621	99.84	100	99.84	100	317.49	45226.6	1e-26	42374	Eukaryota	Fungi	Ascomycota	Saccharomycetes	Saccharomycetales	Debaryomycetaceae	Candida	Candida dubliniensis
573826|XM_002418444.1 Candida dubliniensis CD36 peptide-n4-(n-acetyl-beta-d-glucosaminyl) asparaginase amidase n, putative (CD36_20100), partial mRNA	45942	17	2871	99.3	99.51	99.79	100.49	58.9	45889.4	1e-26	42374	Eukaryota	Fungi	Ascomycota	Saccharomycetes	Saccharomycetales	Debaryomycetaceae	Candida	Candida dubliniensis
573826|XM_002418448.1 Candida dubliniensis CD36 FAD-dependent oxidoreductase, putative (CD36_20140), partial mRNA	7408	9	1512	97.69	97.95	99.73	102.09	21.34	7380.31	1e-26	42374	Eukaryota	Fungi	Ascomycota	Saccharomycetes	Saccharomycetales	Debaryomycetaceae	Candida	Candida dubliniensis
573826|XM_002418449.1 Candida dubliniensis CD36 60S ribosomal protein L33 (CD36_20150), partial mRNA	22980	1	324	100	100	100	100	370.82	22974.1	1e-26	42374	Eukaryota	Fungi	Ascomycota	Saccharomycetes	Saccharomycetales	Debaryomycetaceae	Candida	Candida dubliniensis
573826|XM_002418450.1 Candida dubliniensis CD36 oxysterol-binding protein, putative (CD36_20160), partial mRNA	6432	7	1293	94.74	94.97	99.76	105.29	21.33	6408.32	1e-26	42374	Eukaryota	Fungi	Ascomycota	Saccharomycetes	Saccharomycetales	Debaryomycetaceae	Candida	Candida dubliniensis
573826|XM_002418454.1 Candida dubliniensis CD36 conserved hypothetical protein (CD36_20200), partial mRNA	1798	2	333	97.3	98.5	98.78	101.52	21.41	1791.9	1e-26	42374	Eukaryota	Fungi	Ascomycota	Saccharomycetes	Saccharomycetales	Debaryomycetaceae	Candida	Candida dubliniensis
573826|XM_002418460.1 Candida dubliniensis CD36 hypothetical integral membrane protein, conserved (CD36_20260), partial mRNA	8310	8	1446	98.96	99.86	99.1	100.14	25.72	8283.52	1e-26	42374	Eukaryota	Fungi	Ascomycota	Saccharomycetes	Saccharomycetales	Debaryomycetaceae	Candida	Candida dubliniensis
573826|XM_002418464.1 Candida dubliniensis CD36 transcription factor, putative (CD36_20300), partial mRNA	20908	10	1740	99.77	100	99.77	100	47.35	20876.1	1e-26	42374	Eukaryota	Fungi	Ascomycota	Saccharomycetes	Saccharomycetales	Debaryomycetaceae	Candida	Candida dubliniensis
573826|XM_002418467.1 Candida dubliniensis CD36 cleavage and polyadenylation factor (CF-IA) component, putative (CD36_20330), partial mRNA	12596	14	2436	99.1	99.67	99.42	100.33	19.85	12551.4	1e-26	42374	Eukaryota	Fungi	Ascomycota	Saccharomycetes	Saccharomycetales	Debaryomycetaceae	Candida	Candida dubliniensis
573826|XM_002418468.1 Candida dubliniensis CD36 cytochrome c oxidase polypeptide viii, mitochondrial precursor, putative (CD36_20340), partial mRNA	3346	1	282	98.94	100.35	98.59	99.65	61.46	3340.83	1e-26	42374	Eukaryota	Fungi	Ascomycota	Saccharomycetes	Saccharomycetales	Debaryomycetaceae	Candida	Candida dubliniensis
573826|XM_002418469.1 Candida dubliniensis CD36 cytochrome c oxidase subunit 7a precursor (ec 1.9.3.1) (cytochrome oxidase polypeptide viia) (COX9), partial mRNA	2264	1	186	99.46	100	99.46	100	54.27	2260.59	1e-26	42374	Eukaryota	Fungi	Ascomycota	Saccharomycetes	Saccharomycetales	Debaryomycetaceae	Candida	Candida dubliniensis
573826|XM_002418471.1 Candida dubliniensis CD36 Acyl-CoA thioesterase Tes5p, putative (CD36_20370), partial mRNA	4522	6	1059	99.72	100	99.72	100	18.18	4502.61	1e-26	42374	Eukaryota	Fungi	Ascomycota	Saccharomycetes	Saccharomycetales	Debaryomycetaceae	Candida	Candida dubliniensis
573826|XM_002418473.1 Candida dubliniensis CD36 Acyl-CoA thioesterase Tes3p, putative (CD36_20390), partial mRNA	3700	5	897	99.89	100	99.89	100	18.16	3683.58	1e-26	42374	Eukaryota	Fungi	Ascomycota	Saccharomycetes	Saccharomycetales	Debaryomycetaceae	Candida	Candida dubliniensis
573826|XM_002418474.1 Candida dubliniensis CD36 Acyl-CoA thioesterase Tes2p, putative (CD36_20400), partial mRNA	3726	5	981	99.39	100	99.39	100	15.37	3708.05	1e-26	42374	Eukaryota	Fungi	Ascomycota	Saccharomycetes	Saccharomycetales	Debaryomycetaceae	Candida	Candida dubliniensis
573826|XM_002418478.1 Candida dubliniensis CD36 concentrative nucleoside transporter 2, putative (CD36_20440), partial mRNA	18568	11	1827	99.89	100	99.89	100	38.52	18534.5	1e-26	42374	Eukaryota	Fungi	Ascomycota	Saccharomycetes	Saccharomycetales	Debaryomycetaceae	Candida	Candida dubliniensis
573826|XM_002418489.1 Candida dubliniensis CD36 26s proteasome 19S regulatory particle non-ATPase subunit, putative (CD36_20550), partial mRNA	5096	5	840	99.76	100.36	99.41	99.64	26.1	5080.61	1e-26	42374	Eukaryota	Fungi	Ascomycota	Saccharomycetes	Saccharomycetales	Debaryomycetaceae	Candida	Candida dubliniensis
573826|XM_002418490.1 Candida dubliniensis CD36 sulfite reductase [nadph] beta subunit, putative (CD36_20560), partial mRNA	33830	26	4314	99.7	100	99.7	100	30.96	33751	1e-26	42374	Eukaryota	Fungi	Ascomycota	Saccharomycetes	Saccharomycetales	Debaryomycetaceae	Candida	Candida dubliniensis
573826|XM_002418502.1 Candida dubliniensis CD36 conserved hypothetical protein (CD36_20680), partial mRNA	1620	1	327	100	100.61	99.39	99.39	16.87	1614.01	1e-26	42374	Eukaryota	Fungi	Ascomycota	Saccharomycetes	Saccharomycetales	Debaryomycetaceae	Candida	Candida dubliniensis
573826|XM_002418504.1 Candida dubliniensis CD36 GTP-binding nuclear protein, Ran family member, putative (CD36_20700), partial mRNA	9002	3	645	100	100	100	100	59.11	8990.18	1e-26	42374	Eukaryota	Fungi	Ascomycota	Saccharomycetes	Saccharomycetales	Debaryomycetaceae	Candida	Candida dubliniensis
573826|XM_002418509.1 Candida dubliniensis CD36 66S preribosome component MAK16 (CD36_20750), partial mRNA	5000	5	954	99.9	100	99.9	100	24.27	4982.53	1e-26	42374	Eukaryota	Fungi	Ascomycota	Saccharomycetes	Saccharomycetales	Debaryomycetaceae	Candida	Candida dubliniensis
573826|XM_002418511.1 Candida dubliniensis CD36 inosine-5'-monophosphate dehydrogenase (IMD1), partial mRNA	45930	9	1566	99.49	99.62	99.87	100.38	116.66	45901.3	1e-26	42374	Eukaryota	Fungi	Ascomycota	Saccharomycetes	Saccharomycetales	Debaryomycetaceae	Candida	Candida dubliniensis
573826|XM_002418516.1 Candida dubliniensis CD36 RTA1-domain protein, putative (CD36_20830), partial mRNA	13926	8	1359	100	100	100	100	38.86	13901.1	1e-26	42374	Eukaryota	Fungi	Ascomycota	Saccharomycetes	Saccharomycetales	Debaryomycetaceae	Candida	Candida dubliniensis
573826|XM_002418522.1 Candida dubliniensis CD36 ER membrane ion transporter, putative (CD36_20890), partial mRNA	11718	22	3669	98.75	98.94	99.81	101.07	12.32	11650.9	1e-26	42374	Eukaryota	Fungi	Ascomycota	Saccharomycetes	Saccharomycetales	Debaryomycetaceae	Candida	Candida dubliniensis
573826|XM_002418525.1 Candida dubliniensis CD36 SR-specific protein kinase, putative (CD36_20920), partial mRNA	10486	19	3147	88.5	89.01	99.43	112.35	11.97	10428.4	1e-26	42374	Eukaryota	Fungi	Ascomycota	Saccharomycetes	Saccharomycetales	Debaryomycetaceae	Candida	Candida dubliniensis
573826|XM_002418527.1 Candida dubliniensis CD36 valine--trna ligase, mitochondrial precursor, putative (CD36_20940), partial mRNA	19198	20	3342	99.1	99.55	99.55	100.45	25.93	19136.8	1e-26	42374	Eukaryota	Fungi	Ascomycota	Saccharomycetes	Saccharomycetales	Debaryomycetaceae	Candida	Candida dubliniensis
573826|XM_002418531.1 Candida dubliniensis CD36 acetate transporter, putative (CD36_20980), partial mRNA	12334	5	837	99.16	100	99.16	100	60.29	12318.7	1e-26	42374	Eukaryota	Fungi	Ascomycota	Saccharomycetes	Saccharomycetales	Debaryomycetaceae	Candida	Candida dubliniensis
573826|XM_002418544.1 Candida dubliniensis CD36 60S ribosomal protein L11 (CD36_21110), partial mRNA	5726	3	501	100	100.6	99.4	99.4	63.35	5716.82	1e-26	42374	Eukaryota	Fungi	Ascomycota	Saccharomycetes	Saccharomycetales	Debaryomycetaceae	Candida	Candida dubliniensis
573826|XM_002418545.1 Candida dubliniensis CD36 macropain subunit, putative (CD36_21120), partial mRNA	3576	5	858	98.83	99.53	99.3	100.47	17.44	3560.29	1e-26	42374	Eukaryota	Fungi	Ascomycota	Saccharomycetes	Saccharomycetales	Debaryomycetaceae	Candida	Candida dubliniensis
573826|XM_002418551.1 Candida dubliniensis CD36 cerevisin precursor, putative (ScPRB1), partial mRNA	14844	8	1398	99.86	100	99.86	100	40.42	14818.4	1e-26	42374	Eukaryota	Fungi	Ascomycota	Saccharomycetes	Saccharomycetales	Debaryomycetaceae	Candida	Candida dubliniensis
573826|XM_002418563.1 Candida dubliniensis CD36 conserved hypothetical protein (CD36_21300), partial mRNA	3750	6	1104	99.73	99.73	100	100.27	14.31	3729.8	1e-26	42374	Eukaryota	Fungi	Ascomycota	Saccharomycetes	Saccharomycetales	Debaryomycetaceae	Candida	Candida dubliniensis
573826|XM_002418565.1 Candida dubliniensis CD36 ribosomal protein L9, putative (CD36_21320), partial mRNA	3914	4	816	93.87	95.22	98.58	105.02	19.64	3899.06	1e-26	42374	Eukaryota	Fungi	Ascomycota	Saccharomycetes	Saccharomycetales	Debaryomycetaceae	Candida	Candida dubliniensis
573826|XM_002418574.1 Candida dubliniensis CD36 serine/threonine protein kinase, putative (CD36_21410), partial mRNA	11716	10	1767	99.55	99.55	100	100.45	25.82	11683.6	1e-26	42374	Eukaryota	Fungi	Ascomycota	Saccharomycetes	Saccharomycetales	Debaryomycetaceae	Candida	Candida dubliniensis
573826|XM_002418576.1 Candida dubliniensis CD36 manganese transporter, putative (CD36_21430), partial mRNA	17112	10	1737	100	100	100	100	35.13	17080.2	1e-26	42374	Eukaryota	Fungi	Ascomycota	Saccharomycetes	Saccharomycetales	Debaryomycetaceae	Candida	Candida dubliniensis
573826|XM_002418579.1 Candida dubliniensis CD36 putative mitochondrial 54S ribosomal protein MNP1 (ScMNP1), partial mRNA	1780	3	528	98.48	100.19	98.3	99.81	15.44	1770.34	1e-26	1535326	Eukaryota	Fungi	Ascomycota	Saccharomycetes	Saccharomycetales	Debaryomycetaceae	Candida
573826|XM_002418589.1 Candida dubliniensis CD36 Deoxyhypusine hydroxylase, putative (CD36_21560), partial mRNA	10970	5	957	97.7	98.01	99.68	102.03	43.86	10952.5	1e-26	42374	Eukaryota	Fungi	Ascomycota	Saccharomycetes	Saccharomycetales	Debaryomycetaceae	Candida	Candida dubliniensis
573826|XM_002418591.1 Candida dubliniensis CD36 Subunit of the cytosolic chaperonin Cct ring complex, putative (CD36_21580), partial mRNA	9122	10	1647	99.7	100.43	99.27	99.58	22	9091.84	1e-26	42374	Eukaryota	Fungi	Ascomycota	Saccharomycetes	Saccharomycetales	Debaryomycetaceae	Candida	Candida dubliniensis
573826|XM_002418593.1 Candida dubliniensis CD36 Phosphatidylinositol 3-kinase, putative (CD36_21600), partial mRNA	29716	45	7449	99.22	99.69	99.53	100.31	16.12	29579.7	1e-26	42374	Eukaryota	Fungi	Ascomycota	Saccharomycetes	Saccharomycetales	Debaryomycetaceae	Candida	Candida dubliniensis
573826|XM_002418598.1 Candida dubliniensis CD36 Heat shock protein (CD36_21650), partial mRNA	53428	11	1947	100	100	100	100	103.72	53392.3	1e-26	42374	Eukaryota	Fungi	Ascomycota	Saccharomycetes	Saccharomycetales	Debaryomycetaceae	Candida	Candida dubliniensis
573826|XM_002418600.1 Candida dubliniensis CD36 Vacuolar aspartic proteinase, putative (CD36_21670), partial mRNA	20112	7	1260	100	100	100	100	63.35	20088.9	1e-26	42374	Eukaryota	Fungi	Ascomycota	Saccharomycetes	Saccharomycetales	Debaryomycetaceae	Candida	Candida dubliniensis
573826|XM_002418604.1 Candida dubliniensis CD36 Steryl ester hydrolase, putative (CD36_21710), partial mRNA	6066	10	1704	98.71	99.53	99.17	100.47	14.27	6034.82	1e-26	42374	Eukaryota	Fungi	Ascomycota	Saccharomycetes	Saccharomycetales	Debaryomycetaceae	Candida	Candida dubliniensis
573826|XM_002418609.1 Candida dubliniensis CD36 ferrochelatase, putative (CD36_21760), partial mRNA	4292	7	1167	99.91	100	99.91	100	15.95	4270.64	1e-26	42374	Eukaryota	Fungi	Ascomycota	Saccharomycetes	Saccharomycetales	Debaryomycetaceae	Candida	Candida dubliniensis
573826|XM_002418614.1 Candida dubliniensis CD36 conserved hypothetical protein (CD36_21820), partial mRNA	1436	2	333	98.2	101.5	96.75	98.52	16.25	1429.9	1e-26	1535326	Eukaryota	Fungi	Ascomycota	Saccharomycetes	Saccharomycetales	Debaryomycetaceae	Candida
573826|XM_002418615.1 Candida dubliniensis CD36 conserved hypothetical protein (CD36_21830), partial mRNA	3746	3	636	96.07	96.54	99.51	103.58	22.56	3734.35	1e-26	42374	Eukaryota	Fungi	Ascomycota	Saccharomycetes	Saccharomycetales	Debaryomycetaceae	Candida	Candida dubliniensis
573826|XM_002418619.1 Candida dubliniensis CD36 v-ATPase G subunit, putative (CD36_21870), partial mRNA	1078	2	342	96.2	96.49	99.7	103.64	13.25	1071.74	1e-26	42374	Eukaryota	Fungi	Ascomycota	Saccharomycetes	Saccharomycetales	Debaryomycetaceae	Candida	Candida dubliniensis
573826|XM_002418623.1 Candida dubliniensis CD36 protein involved in RNA metabolism, putative (CD36_21910), partial mRNA	3686	2	366	98.09	100	98.09	100	46.24	3679.29	1e-26	1535326	Eukaryota	Fungi	Ascomycota	Saccharomycetes	Saccharomycetales	Debaryomycetaceae	Candida
573826|XM_002418628.1 Candida dubliniensis CD36 mitochondrial 54S ribosomal protein YmL7/YmL5 (CD36_21960), partial mRNA	4812	5	882	98.07	100	98.07	100	23.86	4795.85	1e-26	1535326	Eukaryota	Fungi	Ascomycota	Saccharomycetes	Saccharomycetales	Debaryomycetaceae	Candida
573826|XM_002418632.1 Candida dubliniensis CD36 calcium channel, putative (CD36_22010), partial mRNA	7456	12	2028	99.01	99.95	99.06	100.05	14.87	7418.89	1e-26	42374	Eukaryota	Fungi	Ascomycota	Saccharomycetes	Saccharomycetales	Debaryomycetaceae	Candida	Candida dubliniensis
573826|XM_002418638.1 Candida dubliniensis CD36 inorganic phosphate transporter, putative (CD36_22080), partial mRNA	4308	6	1008	100	100	100	100	19.25	4289.55	1e-26	42374	Eukaryota	Fungi	Ascomycota	Saccharomycetes	Saccharomycetales	Debaryomycetaceae	Candida	Candida dubliniensis
573826|XM_002418644.1 Candida dubliniensis CD36 NAD-specific glutamate dehydrogenase, putative (CD36_22140), partial mRNA	70076	19	3171	99.87	100	99.87	100	86.41	70017.9	1e-26	42374	Eukaryota	Fungi	Ascomycota	Saccharomycetes	Saccharomycetales	Debaryomycetaceae	Candida	Candida dubliniensis
573826|XM_002418649.1 Candida dubliniensis CD36 constituent of pre-ribosomal particles, putative (CD36_22190), partial mRNA	4684	7	1221	96.07	96.31	99.74	103.83	16.81	4661.65	1e-26	42374	Eukaryota	Fungi	Ascomycota	Saccharomycetes	Saccharomycetales	Debaryomycetaceae	Candida	Candida dubliniensis
573826|XM_002418651.1 Candida dubliniensis CD36 ATP-binding cassette protein involved in Ribosome Biogenesis, putative (CD36_22210), partial mRNA	30544	11	1830	99.95	100	99.95	100	67.87	30510.5	1e-26	42374	Eukaryota	Fungi	Ascomycota	Saccharomycetes	Saccharomycetales	Debaryomycetaceae	Candida	Candida dubliniensis
573826|XM_002418652.1 Candida dubliniensis CD36 bleomycin resistance protein, putative (CD36_22220), partial mRNA	46238	40	6603	99.83	99.98	99.85	100.02	30.44	46117	1e-26	42374	Eukaryota	Fungi	Ascomycota	Saccharomycetes	Saccharomycetales	Debaryomycetaceae	Candida	Candida dubliniensis
573826|XM_002418654.1 Candida dubliniensis CD36 40S ribosomal protein S10 (CD36_22240), partial mRNA	33996	2	357	100	100	100	100	387.55	33989.4	1e-26	42374	Eukaryota	Fungi	Ascomycota	Saccharomycetes	Saccharomycetales	Debaryomycetaceae	Candida	Candida dubliniensis
573826|XM_002418655.1 Candida dubliniensis CD36 ferrichrome permease, putative (CD36_22250), partial mRNA	16706	11	1812	99.12	99.12	100	100.89	34.55	16672.8	1e-26	42374	Eukaryota	Fungi	Ascomycota	Saccharomycetes	Saccharomycetales	Debaryomycetaceae	Candida	Candida dubliniensis
573826|XM_002418658.1 Candida dubliniensis CD36 mitochondrial cell death effector, putative (CD36_22280), partial mRNA	7248	6	1104	98.82	100	98.82	100	24.07	7227.78	1e-26	42374	Eukaryota	Fungi	Ascomycota	Saccharomycetes	Saccharomycetales	Debaryomycetaceae	Candida	Candida dubliniensis
573826|XM_002418666.1 Candida dubliniensis CD36 constituent of pre-ribosomal particles, putative (CD36_22360), partial mRNA	4474	8	1371	99.05	100.58	98.48	99.42	17.94	4448.92	1e-26	42374	Eukaryota	Fungi	Ascomycota	Saccharomycetes	Saccharomycetales	Debaryomycetaceae	Candida	Candida dubliniensis
573826|XM_002418672.1 Candida dubliniensis CD36 conserved hypothetical protein (CD36_22420), partial mRNA	55936	3	606	100	100	100	100	354.45	55924.9	1e-26	42374	Eukaryota	Fungi	Ascomycota	Saccharomycetes	Saccharomycetales	Debaryomycetaceae	Candida	Candida dubliniensis
573826|XM_002418673.1 Candida dubliniensis CD36 mitochondrial import inner membrane translocase subunit, putative (CD36_22430), partial mRNA	1880	3	555	94.59	94.95	99.62	105.31	14.96	1869.84	1e-26	42374	Eukaryota	Fungi	Ascomycota	Saccharomycetes	Saccharomycetales	Debaryomycetaceae	Candida	Candida dubliniensis
573826|XM_002418675.1 Candida dubliniensis CD36 conserved hypothetical protein (CD36_22460), partial mRNA	3448	6	1011	93.47	96.44	96.92	103.69	14.47	3429.5	1e-26	1535326	Eukaryota	Fungi	Ascomycota	Saccharomycetes	Saccharomycetales	Debaryomycetaceae	Candida
573826|XM_002418681.1 Candida dubliniensis CD36 ef-1-alpha, putative (CD36_22520), partial mRNA	133616	8	1377	74.51	75.02	99.32	133.3	326.84	133591	1e-26	42374	Eukaryota	Fungi	Ascomycota	Saccharomycetes	Saccharomycetales	Debaryomycetaceae	Candida	Candida dubliniensis
573826|XM_002418683.1 Candida dubliniensis CD36 peroxisomal matrix lipase, putative (CD36_22540), partial mRNA	5896	7	1194	99.08	99.66	99.41	100.34	19.78	5874.14	1e-26	42374	Eukaryota	Fungi	Ascomycota	Saccharomycetes	Saccharomycetales	Debaryomycetaceae	Candida	Candida dubliniensis
573826|XM_002418687.1 Candida dubliniensis CD36 conserved hypothetical protein (CD36_22580), partial mRNA	18140	28	4689	99.23	99.57	99.66	100.43	14.85	18054.2	1e-26	42374	Eukaryota	Fungi	Ascomycota	Saccharomycetes	Saccharomycetales	Debaryomycetaceae	Candida	Candida dubliniensis
573826|XM_002418692.1 Candida dubliniensis CD36 E3 ubiquitin-protein ligase, putative (CD36_22630), partial mRNA	11888	15	2472	99.51	99.88	99.64	100.12	19.34	11842.7	1e-26	42374	Eukaryota	Fungi	Ascomycota	Saccharomycetes	Saccharomycetales	Debaryomycetaceae	Candida	Candida dubliniensis
573826|XM_002418709.1 Candida dubliniensis CD36 pol protein (fragment) (CD36_22800), partial mRNA	2524	2	486	99.59	99.79	99.79	100.21	25.56	2515.1	1e-26	42374	Eukaryota	Fungi	Ascomycota	Saccharomycetes	Saccharomycetales	Debaryomycetaceae	Candida	Candida dubliniensis
573826|XM_002418710.1 Candida dubliniensis CD36 polyprotein (CD36_22810), partial mRNA	1824	2	474	96.41	96.41	100	103.72	16.41	1815.32	1e-26	42374	Eukaryota	Fungi	Ascomycota	Saccharomycetes	Saccharomycetales	Debaryomycetaceae	Candida	Candida dubliniensis
573826|XM_002418711.1 Candida dubliniensis CD36 transposable element protein, putative (CD36_22820), partial mRNA	2602	5	957	92.16	92.89	99.21	107.65	11.51	2584.5	1e-26	42374	Eukaryota	Fungi	Ascomycota	Saccharomycetes	Saccharomycetales	Debaryomycetaceae	Candida	Candida dubliniensis
573826|XM_002418722.1 Candida dubliniensis CD36 eIF-4F p150 homologue, putative (CD36_22930), partial mRNA	49320	19	3138	99.84	100	99.84	100	62.75	49262.5	1e-26	42374	Eukaryota	Fungi	Ascomycota	Saccharomycetes	Saccharomycetales	Debaryomycetaceae	Candida	Candida dubliniensis
573826|XM_002418724.1 Candida dubliniensis CD36 26S protease regulatory subunit, putative (CD36_22950), partial mRNA	7962	8	1392	87.5	88.72	98.62	112.71	23.04	7936.51	1e-26	42374	Eukaryota	Fungi	Ascomycota	Saccharomycetes	Saccharomycetales	Debaryomycetaceae	Candida	Candida dubliniensis
573826|XM_002418727.1 Candida dubliniensis CD36 inorganic pyrophosphatase, putative (CD36_22980), partial mRNA	9940	5	867	99.54	100	99.54	100	43.78	9924.11	1e-26	42374	Eukaryota	Fungi	Ascomycota	Saccharomycetes	Saccharomycetales	Debaryomycetaceae	Candida	Candida dubliniensis
573826|XM_002418729.1 Candida dubliniensis CD36 ER protein involved in chitin deposition in the cell wall, putative (CD36_23000), partial mRNA	5250	5	894	92.84	93.96	98.81	106.43	19.62	5233.63	1e-26	42374	Eukaryota	Fungi	Ascomycota	Saccharomycetes	Saccharomycetales	Debaryomycetaceae	Candida	Candida dubliniensis
573826|XM_002418730.1 Candida dubliniensis CD36 subunit of an adoMet-dependent tRNA methyltransferase complex, putative (CD36_23010), partial mRNA	1324	2	393	95.17	95.42	99.73	104.8	16.28	1316.81	1e-26	42374	Eukaryota	Fungi	Ascomycota	Saccharomycetes	Saccharomycetales	Debaryomycetaceae	Candida	Candida dubliniensis
573826|XM_002418734.1 Candida dubliniensis CD36 covalently-linked cell wall protein, putative (CD36_23050), partial mRNA	2636	5	879	81.57	84.53	96.5	118.3	10.31	2619.92	1e-26	1535326	Eukaryota	Fungi	Ascomycota	Saccharomycetes	Saccharomycetales	Debaryomycetaceae	Candida
573826|XM_002418740.1 Candida dubliniensis CD36 26s proteasome regulatory subunit, putative (CD36_23110), partial mRNA	4172	5	834	99.4	100.24	99.16	99.76	23.96	4156.73	1e-26	42374	Eukaryota	Fungi	Ascomycota	Saccharomycetes	Saccharomycetales	Debaryomycetaceae	Candida	Candida dubliniensis
573826|XM_002418753.1 Candida dubliniensis CD36 asparagine synthetase [glutamine-hydrolyzing], putative (CD36_23240), partial mRNA	44732	10	1722	99.65	100.06	99.59	99.94	99.5	44700.4	1e-26	42374	Eukaryota	Fungi	Ascomycota	Saccharomycetes	Saccharomycetales	Debaryomycetaceae	Candida	Candida dubliniensis
573826|XM_002418754.1 Candida dubliniensis CD36 acyltransferase, putative (CD36_23250), partial mRNA	10936	14	2412	99	99.5	99.5	100.5	20.35	10891.8	1e-26	42374	Eukaryota	Fungi	Ascomycota	Saccharomycetes	Saccharomycetales	Debaryomycetaceae	Candida	Candida dubliniensis
573826|XM_002418758.1 Candida dubliniensis CD36 subunit alpha of assimilatory sulfite reductase, putative (CD36_23290), partial mRNA	37482	20	3282	99.63	100.03	99.6	99.97	46.68	37421.8	1e-26	42374	Eukaryota	Fungi	Ascomycota	Saccharomycetes	Saccharomycetales	Debaryomycetaceae	Candida	Candida dubliniensis
573826|XM_002418759.1 Candida dubliniensis CD36 mannosyl phosphorylinositol ceramide synthase, putative (CD36_23310), partial mRNA	17772	9	1623	98.58	99.75	98.83	100.25	47.94	17742.2	1e-26	42374	Eukaryota	Fungi	Ascomycota	Saccharomycetes	Saccharomycetales	Debaryomycetaceae	Candida	Candida dubliniensis
573826|XM_002418763.1 Candida dubliniensis CD36 stress response protein, putative (CD36_23350), partial mRNA	9738	3	591	97.97	98.98	98.97	101.03	83.62	9727.17	1e-26	42374	Eukaryota	Fungi	Ascomycota	Saccharomycetes	Saccharomycetales	Debaryomycetaceae	Candida	Candida dubliniensis
573826|XM_002418770.1 Candida dubliniensis CD36 vacuolar ATPase assembly integral membrane protein, putative (CD36_23415), partial mRNA	296	1	240	54.17	56.67	95.59	176.47	3.8	291.63	1e-26	766764	Eukaryota	Fungi	Ascomycota	Saccharomycetes	Saccharomycetales	Debaryomycetaceae
573826|XM_002418773.1 Candida dubliniensis CD36 nucleolar protein involved in rRNA processing, putative (CD36_23440), partial mRNA	29748	10	1767	99.72	100	99.72	100	77.58	29715.6	1e-26	42374	Eukaryota	Fungi	Ascomycota	Saccharomycetes	Saccharomycetales	Debaryomycetaceae	Candida	Candida dubliniensis
573826|XM_002418779.1 Candida dubliniensis CD36 nucleolar protein, putative (CD36_23500), partial mRNA	2408	4	750	98	98.13	99.86	101.9	14.01	2394.28	1e-26	42374	Eukaryota	Fungi	Ascomycota	Saccharomycetes	Saccharomycetales	Debaryomycetaceae	Candida	Candida dubliniensis
573826|XM_002418783.1 Candida dubliniensis CD36 60S ribosomal protein L3 (CD36_23540), partial mRNA	99882	7	1170	100	100	100	100	336.82	99860.5	1e-26	42374	Eukaryota	Fungi	Ascomycota	Saccharomycetes	Saccharomycetales	Debaryomycetaceae	Candida	Candida dubliniensis
573826|XM_002418791.1 Candida dubliniensis CD36 CCT-beta, putative (CD36_23620), partial mRNA	10924	9	1581	99.37	99.37	100	100.64	29.17	10895	1e-26	42374	Eukaryota	Fungi	Ascomycota	Saccharomycetes	Saccharomycetales	Debaryomycetaceae	Candida	Candida dubliniensis
573826|XM_002418792.1 Candida dubliniensis CD36 cell surface flocculin, putative (EAP1), partial mRNA	11702	22	3753	97.82	98.93	98.87	101.08	11.75	11633.3	1e-26	42374	Eukaryota	Fungi	Ascomycota	Saccharomycetes	Saccharomycetales	Debaryomycetaceae	Candida	Candida dubliniensis
573826|XM_002418802.1 Candida dubliniensis CD36 cytoplasmic RNA-binding protein, putative (CD36_23730), partial mRNA	2186	3	492	100	100	100	100	21.15	2176.99	1e-26	42374	Eukaryota	Fungi	Ascomycota	Saccharomycetes	Saccharomycetales	Debaryomycetaceae	Candida	Candida dubliniensis
573826|XM_002418803.1 Candida dubliniensis CD36 nucleolar protein, putative (CD36_23740), partial mRNA	4204	4	660	99.09	100.15	98.94	99.85	32.14	4191.91	1e-26	42374	Eukaryota	Fungi	Ascomycota	Saccharomycetes	Saccharomycetales	Debaryomycetaceae	Candida	Candida dubliniensis
573826|XM_002418809.1 Candida dubliniensis CD36 eukaryotic peptide chain release factor GTP-binding subunit, putative (CD36_23800), partial mRNA	34090	13	2169	99.86	100.05	99.82	99.95	56.82	34050.2	1e-26	42374	Eukaryota	Fungi	Ascomycota	Saccharomycetes	Saccharomycetales	Debaryomycetaceae	Candida	Candida dubliniensis
573826|XM_002418811.1 Candida dubliniensis CD36 protein sso2 homologue, putative (CD36_23820), partial mRNA	3506	5	888	96.96	100.79	96.2	99.22	16.68	3489.75	1e-26	766764	Eukaryota	Fungi	Ascomycota	Saccharomycetes	Saccharomycetales	Debaryomycetaceae
573826|XM_002418812.1 Candida dubliniensis CD36 2-isopropylmalate synthase, putative (CD36_23830), partial mRNA	20158	10	1722	99.94	100	99.94	100	50.65	20126.4	1e-26	42374	Eukaryota	Fungi	Ascomycota	Saccharomycetes	Saccharomycetales	Debaryomycetaceae	Candida	Candida dubliniensis
573826|XM_002418825.1 Candida dubliniensis CD36 fungus-specific chromosomal protein, putative (CD36_23960), partial mRNA	11282	7	1302	86.33	87.56	98.6	114.21	38.7	11258.1	1e-26	42374	Eukaryota	Fungi	Ascomycota	Saccharomycetes	Saccharomycetales	Debaryomycetaceae	Candida	Candida dubliniensis
573826|XM_002418830.1 Candida dubliniensis CD36 amino acid biosynthesis regulatory protein, putative (CD36_24010), partial mRNA	16646	5	966	85.51	87.06	98.22	114.86	64.52	16628.3	1e-26	1535326	Eukaryota	Fungi	Ascomycota	Saccharomycetes	Saccharomycetales	Debaryomycetaceae	Candida
573826|XM_002418831.1 Candida dubliniensis CD36 purine-cytosine permease, putative (FCY21), partial mRNA	24378	9	1551	99.81	100.06	99.74	99.94	69.76	24349.6	1e-26	42374	Eukaryota	Fungi	Ascomycota	Saccharomycetes	Saccharomycetales	Debaryomycetaceae	Candida	Candida dubliniensis
573826|XM_002418833.1 Candida dubliniensis CD36 Sol1 homologue, putative (CD36_24040), partial mRNA	4932	6	1071	98.23	99.25	98.97	100.75	21.17	4912.39	1e-26	42374	Eukaryota	Fungi	Ascomycota	Saccharomycetes	Saccharomycetales	Debaryomycetaceae	Candida	Candida dubliniensis
573826|XM_002418834.1 Candida dubliniensis CD36 conserved hypothetical protein (CD36_24050), partial mRNA	3730	6	1005	66.07	66.77	98.96	149.78	14.01	3711.61	1e-26	42374	Eukaryota	Fungi	Ascomycota	Saccharomycetes	Saccharomycetales	Debaryomycetaceae	Candida	Candida dubliniensis
573826|XM_002418835.1 Candida dubliniensis CD36 oligomycin resistance ATP-dependent permease, putative (CD36_24060), partial mRNA	17776	27	4458	91.14	91.86	99.22	108.86	19.08	17694.4	1e-26	42374	Eukaryota	Fungi	Ascomycota	Saccharomycetes	Saccharomycetales	Debaryomycetaceae	Candida	Candida dubliniensis
573826|XM_002418838.1 Candida dubliniensis CD36 cell surface mannoprotein, putative (MP65), partial mRNA	84786	6	1122	100	100	100	100	263.33	84765.4	1e-26	42374	Eukaryota	Fungi	Ascomycota	Saccharomycetes	Saccharomycetales	Debaryomycetaceae	Candida	Candida dubliniensis
573826|XM_002418844.1 Candida dubliniensis CD36 cytochrome c iso-1, putative (CYC1), partial mRNA	6880	2	333	97	97	100	103.1	107.32	6873.89	1e-26	42374	Eukaryota	Fungi	Ascomycota	Saccharomycetes	Saccharomycetales	Debaryomycetaceae	Candida	Candida dubliniensis
573826|XM_002418855.1 Candida dubliniensis CD36 GTP-binding protein, putative (RAS1), partial mRNA	3020	5	858	96.04	96.5	99.52	103.62	14.12	3004.3	1e-26	42374	Eukaryota	Fungi	Ascomycota	Saccharomycetes	Saccharomycetales	Debaryomycetaceae	Candida	Candida dubliniensis
573826|XM_002418858.1 Candida dubliniensis CD36 NAD-dependent glycerol-3-phosphate dehydrogenase, putative (GPD1), partial mRNA	11098	7	1212	100	100	100	100	43.62	11075.8	1e-26	42374	Eukaryota	Fungi	Ascomycota	Saccharomycetes	Saccharomycetales	Debaryomycetaceae	Candida	Candida dubliniensis
573826|XM_002418862.1 Candida dubliniensis CD36 IPT/TIG-domain family protein, putative (CD36_24340), partial mRNA	20554	13	2151	96.28	96.89	99.38	103.21	37.46	20514.6	1e-26	42374	Eukaryota	Fungi	Ascomycota	Saccharomycetes	Saccharomycetales	Debaryomycetaceae	Candida	Candida dubliniensis
573826|XM_002418863.1 Candida dubliniensis CD36 nucleolar RNA-binding protein, putative (CD36_24350), partial mRNA	3378	4	732	98.91	98.91	100	101.1	22.56	3364.6	1e-26	42374	Eukaryota	Fungi	Ascomycota	Saccharomycetes	Saccharomycetales	Debaryomycetaceae	Candida	Candida dubliniensis
573826|XM_002418869.1 Candida dubliniensis CD36 acetate--CoA ligase (CD36_24410), partial mRNA	78488	12	2031	99.9	100	99.9	100	152.92	78450.8	1e-26	42374	Eukaryota	Fungi	Ascomycota	Saccharomycetes	Saccharomycetales	Debaryomycetaceae	Candida	Candida dubliniensis
573826|XM_002418870.1 Candida dubliniensis CD36 hydroxymethylbilan synthase, putative (CD36_24420), partial mRNA	9004	6	1023	100	100	100	100	38.08	8985.25	1e-26	42374	Eukaryota	Fungi	Ascomycota	Saccharomycetes	Saccharomycetales	Debaryomycetaceae	Candida	Candida dubliniensis
573826|XM_002418871.1 Candida dubliniensis CD36 conserved hypothetical protein (CD36_24430), partial mRNA	6848	9	1551	96.32	96.91	99.4	103.19	20.29	6819.6	1e-26	42374	Eukaryota	Fungi	Ascomycota	Saccharomycetes	Saccharomycetales	Debaryomycetaceae	Candida	Candida dubliniensis
573826|XM_002418877.1 Candida dubliniensis CD36 malate dehydrogenase, mitochondrial precursor, putative (CD36_24490), partial mRNA	6636	6	1029	99.22	100	99.22	100	24.12	6617.15	1e-26	42374	Eukaryota	Fungi	Ascomycota	Saccharomycetes	Saccharomycetales	Debaryomycetaceae	Candida	Candida dubliniensis
573826|XM_002418879.1 Candida dubliniensis CD36 uroporphyrinogen decarboxylase, putative (CD36_24510), partial mRNA	3416	6	1086	98.53	98.8	99.72	101.21	11.81	3396.13	1e-26	42374	Eukaryota	Fungi	Ascomycota	Saccharomycetes	Saccharomycetales	Debaryomycetaceae	Candida	Candida dubliniensis
573826|XM_002418883.1 Candida dubliniensis CD36 conserved hypothetical protein (CD36_24550), partial mRNA	12968	22	3705	99.87	100.22	99.65	99.78	14.96	12900.2	1e-26	42374	Eukaryota	Fungi	Ascomycota	Saccharomycetes	Saccharomycetales	Debaryomycetaceae	Candida	Candida dubliniensis
573826|XM_002418889.1 Candida dubliniensis CD36 actin-regulating kinase, putative (CD36_24610), partial mRNA	8204	14	2334	98.41	98.46	99.96	101.57	13.96	8161.29	1e-26	42374	Eukaryota	Fungi	Ascomycota	Saccharomycetes	Saccharomycetales	Debaryomycetaceae	Candida	Candida dubliniensis
573826|XM_002418890.1 Candida dubliniensis CD36 uncharacterized protein YNL313C orthologue, putative (CD36_24620), partial mRNA	11216	16	2760	99.06	99.49	99.56	100.51	16.09	11165.5	1e-26	42374	Eukaryota	Fungi	Ascomycota	Saccharomycetes	Saccharomycetales	Debaryomycetaceae	Candida	Candida dubliniensis
573826|XM_002418893.1 Candida dubliniensis CD36 translation initiation factor 1A, putative (CD36_24650), partial mRNA	4968	2	465	99.14	100.43	98.72	99.57	47.11	4959.48	1e-26	42374	Eukaryota	Fungi	Ascomycota	Saccharomycetes	Saccharomycetales	Debaryomycetaceae	Candida	Candida dubliniensis
573826|XM_002418897.1 Candida dubliniensis CD36 ubiquitin domain-containing protein, putative (CD36_24690), partial mRNA	6632	5	978	99.8	100	99.8	100	23.17	6614.08	1e-26	42374	Eukaryota	Fungi	Ascomycota	Saccharomycetes	Saccharomycetales	Debaryomycetaceae	Candida	Candida dubliniensis
573826|XM_002418899.1 Candida dubliniensis CD36 mRNA transport regulator MTR2 homologue, putative (CD36_24705), partial mRNA	1806	3	534	99.81	102.25	97.62	97.8	13.4	1796.23	1e-26	1535326	Eukaryota	Fungi	Ascomycota	Saccharomycetes	Saccharomycetales	Debaryomycetaceae	Candida
573826|XM_002418901.1 Candida dubliniensis CD36 40S ribosomal protein S4 (RPS4), partial mRNA	61224	4	789	100	100	100	100	314.61	61209.5	1e-26	42374	Eukaryota	Fungi	Ascomycota	Saccharomycetes	Saccharomycetales	Debaryomycetaceae	Candida	Candida dubliniensis
573826|XM_002418906.1 Candida dubliniensis CD36 zinc finger-containing regulatory protein, putative (CD36_24770), partial mRNA	6134	3	609	100	100	100	100	36.15	6122.84	1e-26	42374	Eukaryota	Fungi	Ascomycota	Saccharomycetes	Saccharomycetales	Debaryomycetaceae	Candida	Candida dubliniensis
573826|XM_002418907.1 Candida dubliniensis CD36 translational activator GCN1 homologue, putative (CD36_24780), partial mRNA	30900	44	7245	99.86	99.94	99.92	100.06	16.83	30767.4	1e-26	42374	Eukaryota	Fungi	Ascomycota	Saccharomycetes	Saccharomycetales	Debaryomycetaceae	Candida	Candida dubliniensis
573826|XM_002418910.1 Candida dubliniensis CD36 retrotransposon tca3 polyprotein, putative (CD36_80040), partial mRNA	5638	3	648	99.07	99.69	99.38	100.31	38	5626.13	1e-26	42374	Eukaryota	Fungi	Ascomycota	Saccharomycetes	Saccharomycetales	Debaryomycetaceae	Candida	Candida dubliniensis
573826|XM_002418911.1 Candida dubliniensis CD36 retrotransposon-related protein, putative (CD36_80050), partial mRNA	2622	3	498	96.18	97.19	98.97	102.89	21.54	2612.88	1e-26	42374	Eukaryota	Fungi	Ascomycota	Saccharomycetes	Saccharomycetales	Debaryomycetaceae	Candida	Candida dubliniensis
573826|XM_002418912.1 Candida dubliniensis CD36 retrotransposon-related protein, putative (CD36_80060), partial mRNA	6210	3	597	98.83	98.83	100	101.19	38.26	6199.06	1e-26	42374	Eukaryota	Fungi	Ascomycota	Saccharomycetes	Saccharomycetales	Debaryomycetaceae	Candida	Candida dubliniensis
573826|XM_002418913.1 Candida dubliniensis CD36 retrotransposon-related protein, putative (CD36_80070), partial mRNA	3702	2	444	83.11	84.68	98.14	118.09	37.3	3693.86	1e-26	1535326	Eukaryota	Fungi	Ascomycota	Saccharomycetes	Saccharomycetales	Debaryomycetaceae	Candida
573826|XM_002418914.1 Candida dubliniensis CD36 40S ribosomal protein S24 (CD36_80110), partial mRNA	46786	2	408	100	100	100	100	530.34	46778.5	1e-26	42374	Eukaryota	Fungi	Ascomycota	Saccharomycetes	Saccharomycetales	Debaryomycetaceae	Candida	Candida dubliniensis
573826|XM_002418917.1 Candida dubliniensis CD36 mRNA polyadenylation regulating protein, putative (CD36_80140), partial mRNA	8354	10	1764	97.22	97.28	99.94	102.8	17.96	8321.7	1e-26	42374	Eukaryota	Fungi	Ascomycota	Saccharomycetes	Saccharomycetales	Debaryomycetaceae	Candida	Candida dubliniensis
573826|XM_002418919.1 Candida dubliniensis CD36 vacuolar transporter chaperone (VTC), putative (CD36_80160), partial mRNA	1266	2	348	98.85	99.43	99.42	100.58	15.66	1259.63	1e-26	42374	Eukaryota	Fungi	Ascomycota	Saccharomycetes	Saccharomycetales	Debaryomycetaceae	Candida	Candida dubliniensis
573826|XM_002418922.1 Candida dubliniensis CD36 conserved hypothetical protein (CD36_80190), partial mRNA	2658	4	729	87.52	87.52	100	114.26	14.18	2644.66	1e-26	42374	Eukaryota	Fungi	Ascomycota	Saccharomycetes	Saccharomycetales	Debaryomycetaceae	Candida	Candida dubliniensis
573826|XM_002418923.1 Candida dubliniensis CD36 myo-inositol transporter, putative (CD36_80200), partial mRNA	14140	11	1890	99.74	99.89	99.84	100.11	29.45	14105.4	1e-26	42374	Eukaryota	Fungi	Ascomycota	Saccharomycetes	Saccharomycetales	Debaryomycetaceae	Candida	Candida dubliniensis
573826|XM_002418924.1 Candida dubliniensis CD36 ADP-ribosylation factor GTPase-activating protein (ARF GAP), putative (CD36_80210), partial mRNA	4610	8	1374	94.54	94.54	100	105.77	14.53	4584.86	1e-26	42374	Eukaryota	Fungi	Ascomycota	Saccharomycetes	Saccharomycetales	Debaryomycetaceae	Candida	Candida dubliniensis
573826|XM_002418925.1 Candida dubliniensis CD36 import inner membrane translocase subunit, mitochondrial precursor, putative (CD36_80220), partial mRNA	6610	7	1281	99.92	100.08	99.84	99.92	22.36	6586.54	1e-26	42374	Eukaryota	Fungi	Ascomycota	Saccharomycetes	Saccharomycetales	Debaryomycetaceae	Candida	Candida dubliniensis
573826|XM_002418926.1 Candida dubliniensis CD36 kynurenine 3-hydroxylase, putative (CD36_80230), partial mRNA	8884	8	1371	99.93	100.29	99.64	99.71	25.27	8858.89	1e-26	42374	Eukaryota	Fungi	Ascomycota	Saccharomycetes	Saccharomycetales	Debaryomycetaceae	Candida	Candida dubliniensis
573826|XM_002418929.1 Candida dubliniensis CD36 26s protease regulatory subunit, putative (CD36_80260), partial mRNA	8628	8	1326	99.92	100	99.92	100	27.52	8603.71	1e-26	42374	Eukaryota	Fungi	Ascomycota	Saccharomycetes	Saccharomycetales	Debaryomycetaceae	Candida	Candida dubliniensis
573826|XM_002418932.1 Candida dubliniensis CD36 (dl)-glycerol-3-phosphatase, putative (CD36_80290), partial mRNA	51362	4	765	99.61	100	99.61	100	254.52	51348	1e-26	42374	Eukaryota	Fungi	Ascomycota	Saccharomycetes	Saccharomycetales	Debaryomycetaceae	Candida	Candida dubliniensis
573826|XM_002418933.1 Candida dubliniensis CD36 U3 small nucleolar RNA-associated protein, putative (CD36_80300), partial mRNA	7624	12	2106	99.29	99.34	99.95	100.67	15.52	7585.46	1e-26	42374	Eukaryota	Fungi	Ascomycota	Saccharomycetes	Saccharomycetales	Debaryomycetaceae	Candida	Candida dubliniensis
573826|XM_002418937.1 Candida dubliniensis CD36 U3 small nucleolar RNA-associated protein, putative (CD36_80340), partial mRNA	2146	3	639	99.69	99.69	100	100.31	15.89	2134.31	1e-26	42374	Eukaryota	Fungi	Ascomycota	Saccharomycetes	Saccharomycetales	Debaryomycetaceae	Candida	Candida dubliniensis
573826|XM_002418944.1 Candida dubliniensis CD36 mitochondrial 54S ribosomal protein RML2 (CD36_80410), partial mRNA	4192	6	1107	98.19	99.01	99.18	101	16.63	4171.74	1e-26	42374	Eukaryota	Fungi	Ascomycota	Saccharomycetes	Saccharomycetales	Debaryomycetaceae	Candida	Candida dubliniensis
573826|XM_002418945.1 Candida dubliniensis CD36 ATP synthase subunit, mitochondrial precursor, putative (CD36_80420), partial mRNA	5982	3	618	99.19	100.32	98.87	99.68	36.45	5970.67	1e-26	42374	Eukaryota	Fungi	Ascomycota	Saccharomycetes	Saccharomycetales	Debaryomycetaceae	Candida	Candida dubliniensis
573826|XM_002418947.1 Candida dubliniensis CD36 nuclear thiol peroxidase, putative (CD36_80440), partial mRNA	4362	4	795	100	100	100	100	24.12	4347.44	1e-26	42374	Eukaryota	Fungi	Ascomycota	Saccharomycetes	Saccharomycetales	Debaryomycetaceae	Candida	Candida dubliniensis
573826|XM_002418954.1 Candida dubliniensis CD36 serine/threonine-protein kinase, putative (CD36_80510), partial mRNA	14878	12	2103	99.81	100.24	99.57	99.76	27.5	14839.5	1e-26	42374	Eukaryota	Fungi	Ascomycota	Saccharomycetes	Saccharomycetales	Debaryomycetaceae	Candida	Candida dubliniensis
573826|XM_002418955.1 Candida dubliniensis CD36 U3 small nucleolar RNA-associated protein Sof1 homologue, putative (CD36_80520), partial mRNA	4036	7	1302	100	100	100	100	12.46	4012.18	1e-26	42374	Eukaryota	Fungi	Ascomycota	Saccharomycetes	Saccharomycetales	Debaryomycetaceae	Candida	Candida dubliniensis
573826|XM_002418960.1 Candida dubliniensis CD36 protein Pet191 homologue, mitochondrial precursor, putative (CD36_80570), partial mRNA	1206	2	354	100	100.28	99.72	99.72	14.63	1199.52	1e-26	42374	Eukaryota	Fungi	Ascomycota	Saccharomycetes	Saccharomycetales	Debaryomycetaceae	Candida	Candida dubliniensis
573826|XM_002418969.1 Candida dubliniensis CD36 plasma membrane H+-ATPase, putative (CD36_80660), partial mRNA	51878	16	2688	99.85	100	99.85	100	73.43	51828.7	1e-26	42374	Eukaryota	Fungi	Ascomycota	Saccharomycetes	Saccharomycetales	Debaryomycetaceae	Candida	Candida dubliniensis
573826|XM_002418973.1 Candida dubliniensis CD36 alpha subunit of the 20S core complex of the 26S proteasome, putative (CD36_80700), partial mRNA	3438	4	744	99.87	100	99.87	100	19.4	3424.38	1e-26	42374	Eukaryota	Fungi	Ascomycota	Saccharomycetes	Saccharomycetales	Debaryomycetaceae	Candida	Candida dubliniensis
573826|XM_002418977.1 Candida dubliniensis CD36 multifunctional beta-oxidation protein, putative (CD36_80740), partial mRNA	174408	16	2724	100	100	100	100	227.3	174358	1e-26	42374	Eukaryota	Fungi	Ascomycota	Saccharomycetes	Saccharomycetales	Debaryomycetaceae	Candida	Candida dubliniensis
573826|XM_002418981.1 Candida dubliniensis CD36 uncharacterized protein ymr031c homologue, putative (CD36_80780), partial mRNA	11950	14	2442	99.55	99.67	99.88	100.33	19.9	11905.3	1e-26	42374	Eukaryota	Fungi	Ascomycota	Saccharomycetes	Saccharomycetales	Debaryomycetaceae	Candida	Candida dubliniensis
573826|XM_002418983.1 Candida dubliniensis CD36 2-oxoglutarate dehydrogenase E1 component, mitochondrial precursor, putative (CD36_80800), partial mRNA	47312	18	2991	97.36	97.66	99.69	102.4	58.37	47257.2	1e-26	42374	Eukaryota	Fungi	Ascomycota	Saccharomycetes	Saccharomycetales	Debaryomycetaceae	Candida	Candida dubliniensis
573826|XM_002418985.1 Candida dubliniensis CD36 NADPH-dependent 1-acyl dihydroxyacetone phosphate reductase, putative (CD36_80820), partial mRNA	2844	5	882	97.17	97.62	99.54	102.44	13.2	2827.86	1e-26	42374	Eukaryota	Fungi	Ascomycota	Saccharomycetes	Saccharomycetales	Debaryomycetaceae	Candida	Candida dubliniensis
573826|XM_002418987.1 Candida dubliniensis CD36 acetate transporter, putative (CD36_80840), partial mRNA	12704	4	798	97.99	100.13	97.87	99.87	58.3	12689.4	1e-26	1535326	Eukaryota	Fungi	Ascomycota	Saccharomycetes	Saccharomycetales	Debaryomycetaceae	Candida
573826|XM_002418989.1 Candida dubliniensis CD36 ubiquitin-protein ligase, putative (CD36_80860), partial mRNA	5888	10	1641	98.35	99.09	99.26	100.92	14.1	5857.97	1e-26	42374	Eukaryota	Fungi	Ascomycota	Saccharomycetes	Saccharomycetales	Debaryomycetaceae	Candida	Candida dubliniensis
573826|XM_002418992.1 Candida dubliniensis CD36 FAD transporter, putative (CD36_80900), partial mRNA	15354	14	2370	99.75	99.92	99.83	100.08	25.02	15310.6	1e-26	42374	Eukaryota	Fungi	Ascomycota	Saccharomycetes	Saccharomycetales	Debaryomycetaceae	Candida	Candida dubliniensis
573826|XM_002418994.1 Candida dubliniensis CD36 nucleolar GTP-binding protein, putative (CD36_80930), partial mRNA	23504	22	3606	100	100.19	99.81	99.81	30.05	23437.9	1e-26	42374	Eukaryota	Fungi	Ascomycota	Saccharomycetes	Saccharomycetales	Debaryomycetaceae	Candida	Candida dubliniensis
573826|XM_002419004.1 Candida dubliniensis CD36 conserved hypothetical protein (CD36_81030), partial mRNA	18836	16	2739	94.23	95.4	98.78	104.82	26.14	18785.8	1e-26	42374	Eukaryota	Fungi	Ascomycota	Saccharomycetes	Saccharomycetales	Debaryomycetaceae	Candida	Candida dubliniensis
573826|XM_002419007.1 Candida dubliniensis CD36 1-phosphatidylinositol-4-phosphate kinase, putative (CD36_81060), partial mRNA	8546	13	2268	98.5	98.85	99.64	101.16	16.21	8504.49	1e-26	42374	Eukaryota	Fungi	Ascomycota	Saccharomycetes	Saccharomycetales	Debaryomycetaceae	Candida	Candida dubliniensis
573826|XM_002419009.1 Candida dubliniensis CD36 uncharacterized sialophosphoprotein, putative (CD36_81080), partial mRNA	39910	20	3354	95.5	95.83	99.66	104.36	42.71	39848.5	1e-26	42374	Eukaryota	Fungi	Ascomycota	Saccharomycetes	Saccharomycetales	Debaryomycetaceae	Candida	Candida dubliniensis
573826|XM_002419031.1 Candida dubliniensis CD36 similar to retrotransposon tca3 polyprotein (CD36_81310), partial mRNA_x0001_XM_002419215.1 Candida dubliniensis CD36 retrotransposon tca3-like polyprotein, putative (CD36_83320), partial mRNA	16596	7	1188	99.83	100	99.83	100	59.48	16574.2	1e-26	42374	Eukaryota	Fungi	Ascomycota	Saccharomycetes	Saccharomycetales	Debaryomycetaceae	Candida	Candida dubliniensis
573826|XM_002419035.1 Candida dubliniensis CD36 oleate-induced peroxisomal protein, putative (CD36_81350), partial mRNA	3968	2	384	100	100	100	100	51.83	3960.96	1e-26	42374	Eukaryota	Fungi	Ascomycota	Saccharomycetes	Saccharomycetales	Debaryomycetaceae	Candida	Candida dubliniensis
573826|XM_002419038.1 Candida dubliniensis CD36 3-ketoacyl-CoA thiolase A, peroxisomal precursor, putative (CD36_81380), partial mRNA	24968	7	1233	100	100.24	99.76	99.76	80.63	24945.4	1e-26	42374	Eukaryota	Fungi	Ascomycota	Saccharomycetes	Saccharomycetales	Debaryomycetaceae	Candida	Candida dubliniensis
573826|XM_002419041.1 Candida dubliniensis CD36 40S ribosomal protein S7 (CD36_81410), partial mRNA	22422	3	561	100	100	100	100	196.95	22411.7	1e-26	42374	Eukaryota	Fungi	Ascomycota	Saccharomycetes	Saccharomycetales	Debaryomycetaceae	Candida	Candida dubliniensis
573826|XM_002419046.1 Candida dubliniensis CD36 mitochondrial protein, putative (CD36_81460), partial mRNA	2164	3	588	97.62	97.96	99.65	102.08	14.15	2153.24	1e-26	42374	Eukaryota	Fungi	Ascomycota	Saccharomycetes	Saccharomycetales	Debaryomycetaceae	Candida	Candida dubliniensis
573826|XM_002419047.1 Candida dubliniensis CD36 cell wall protein, putative (CD36_81470), partial mRNA	4464	8	1392	100	100	100	100	12.01	4438.53	1e-26	42374	Eukaryota	Fungi	Ascomycota	Saccharomycetes	Saccharomycetales	Debaryomycetaceae	Candida	Candida dubliniensis
573826|XM_002419048.1 Candida dubliniensis CD36 pre-mRNA-splicing factor ATP-dependent RNA helicase, putative (CD36_81480), partial mRNA	8118	14	2304	98.96	99.22	99.74	100.79	13.97	8075.84	1e-26	42374	Eukaryota	Fungi	Ascomycota	Saccharomycetes	Saccharomycetales	Debaryomycetaceae	Candida	Candida dubliniensis
573826|XM_002419051.1 Candida dubliniensis CD36 serine/threonine-protein phosphatase type 2A, catalytic subunit, putative (CD36_81510), partial mRNA	4984	6	1089	98.53	100.18	98.35	99.82	15.02	4964.06	1e-26	1535326	Eukaryota	Fungi	Ascomycota	Saccharomycetes	Saccharomycetales	Debaryomycetaceae	Candida
573826|XM_002419052.1 Candida dubliniensis CD36 NADH-ubiquinone oxidoreductase subunit, putative (CD36_81520), partial mRNA	9490	8	1362	90.16	90.16	100	110.91	25.92	9465.05	1e-26	42374	Eukaryota	Fungi	Ascomycota	Saccharomycetes	Saccharomycetales	Debaryomycetaceae	Candida	Candida dubliniensis
573826|XM_002419061.1 Candida dubliniensis CD36 chitin transglycosidase, putative (CD36_81610), partial mRNA	8584	8	1446	98.76	99.72	99.03	100.28	24.83	8557.51	1e-26	42374	Eukaryota	Fungi	Ascomycota	Saccharomycetes	Saccharomycetales	Debaryomycetaceae	Candida	Candida dubliniensis
573826|XM_002419063.1 Candida dubliniensis CD36 mitochondrial respiratory chain complexes assembly protein, putative (CD36_81650), partial mRNA	9976	14	2379	100	100	100	100	17.37	9932.45	1e-26	42374	Eukaryota	Fungi	Ascomycota	Saccharomycetes	Saccharomycetales	Debaryomycetaceae	Candida	Candida dubliniensis
573826|XM_002419068.1 Candida dubliniensis CD36 alpha-1,2-mannosyltransferase, putative (KRE2), partial mRNA	31984	7	1293	100	100	100	100	101.82	31960.3	1e-26	42374	Eukaryota	Fungi	Ascomycota	Saccharomycetes	Saccharomycetales	Debaryomycetaceae	Candida	Candida dubliniensis
573826|XM_002419071.1 Candida dubliniensis CD36 ATP-dependent RNA helicase, putative (CD36_81740), partial mRNA	6264	9	1572	100	100	100	100	16.06	6235.23	1e-26	42374	Eukaryota	Fungi	Ascomycota	Saccharomycetes	Saccharomycetales	Debaryomycetaceae	Candida	Candida dubliniensis
573826|XM_002419073.1 Candida dubliniensis CD36 uncharacterized protein ydr348c homologue, putative (CD36_81760), partial mRNA	5788	7	1302	99.46	100.08	99.39	99.92	18.79	5764.16	1e-26	42374	Eukaryota	Fungi	Ascomycota	Saccharomycetes	Saccharomycetales	Debaryomycetaceae	Candida	Candida dubliniensis
573826|XM_002419074.1 Candida dubliniensis CD36 phosphatidyl inositol 3-phosphate binding protein, putative (CD36_81770), partial mRNA	6518	10	1698	94.05	96.05	97.92	104.11	15.34	6486.92	1e-26	1535326	Eukaryota	Fungi	Ascomycota	Saccharomycetes	Saccharomycetales	Debaryomycetaceae	Candida
573826|XM_002419076.1 Candida dubliniensis CD36 acyl-coenzyme A oxidase 2, putative (POX2), partial mRNA	24718	14	2325	95.61	96.39	99.2	103.75	39.44	24675.4	1e-26	42374	Eukaryota	Fungi	Ascomycota	Saccharomycetes	Saccharomycetales	Debaryomycetaceae	Candida	Candida dubliniensis
573826|XM_002419080.1 Candida dubliniensis CD36 retrotransposon tca4 polyprotein, putative (CD36_81830), partial mRNA	2924	20	3372	46.62	46.65	99.94	214.37	3.56	2862.73	1e-26	42374	Eukaryota	Fungi	Ascomycota	Saccharomycetes	Saccharomycetales	Debaryomycetaceae	Candida	Candida dubliniensis
573826|XM_002419081.1 Candida dubliniensis CD36 retrotransposon tca2 polyprotein, putative (CD36_81840), partial mRNA	7104	7	1230	99.84	100.24	99.59	99.76	23.03	7081.47	1e-26	42374	Eukaryota	Fungi	Ascomycota	Saccharomycetes	Saccharomycetales	Debaryomycetaceae	Candida	Candida dubliniensis
573826|XM_002419089.1 Candida dubliniensis CD36 fatty-acyl coenzyme A oxidase, putative (POX1), partial mRNA	198380	13	2130	100	100	100	100	355.45	198341	1e-26	42374	Eukaryota	Fungi	Ascomycota	Saccharomycetes	Saccharomycetales	Debaryomycetaceae	Candida	Candida dubliniensis
573826|XM_002419091.1 Candida dubliniensis CD36 mitochondrial import receptor subunit, putative (CD36_81970), partial mRNA	618	1	171	100	100	100	100	14.78	614.87	1e-26	42374	Eukaryota	Fungi	Ascomycota	Saccharomycetes	Saccharomycetales	Debaryomycetaceae	Candida	Candida dubliniensis
573826|XM_002419095.1 Candida dubliniensis CD36 multiple RNA-binding domain-containing protein, putative (CD36_82010), partial mRNA	13568	15	2541	100	100	100	100	22.23	13521.5	1e-26	42374	Eukaryota	Fungi	Ascomycota	Saccharomycetes	Saccharomycetales	Debaryomycetaceae	Candida	Candida dubliniensis
573826|XM_002419097.1 Candida dubliniensis CD36 RNA-binding protein, putative (CD36_82030), partial mRNA	2044	3	615	95.12	96.26	98.82	103.89	16.92	2032.75	1e-26	42374	Eukaryota	Fungi	Ascomycota	Saccharomycetes	Saccharomycetales	Debaryomycetaceae	Candida	Candida dubliniensis
573826|XM_002419103.1 Candida dubliniensis CD36 60S ribosomal protein L12 (CD36_82090), partial mRNA	33558	3	498	100	100.2	99.8	99.8	252.66	33548.9	1e-26	42374	Eukaryota	Fungi	Ascomycota	Saccharomycetes	Saccharomycetales	Debaryomycetaceae	Candida	Candida dubliniensis
573826|XM_002419105.1 Candida dubliniensis CD36 U3 small nucleolar RNA-associated protein, putative (CD36_82110), partial mRNA	10764	13	2229	98.97	99.96	99.01	100.04	21.35	10723.2	1e-26	42374	Eukaryota	Fungi	Ascomycota	Saccharomycetes	Saccharomycetales	Debaryomycetaceae	Candida	Candida dubliniensis
573826|XM_002419106.1 Candida dubliniensis CD36 endo-alpha-1->6-d-mannanase, putative (CD36_82120), partial mRNA	6198	7	1218	100	100	100	100	20.5	6175.7	1e-26	42374	Eukaryota	Fungi	Ascomycota	Saccharomycetes	Saccharomycetales	Debaryomycetaceae	Candida	Candida dubliniensis
573826|XM_002419107.1 Candida dubliniensis CD36 delta(24)-sterol c methyltransferase, putative (ERG6), partial mRNA	4828	6	1131	99.12	100	99.12	100	17.67	4807.3	1e-26	42374	Eukaryota	Fungi	Ascomycota	Saccharomycetes	Saccharomycetales	Debaryomycetaceae	Candida	Candida dubliniensis
573826|XM_002419110.1 Candida dubliniensis CD36 deoxyhypusine synthase, putative (CD36_82160), partial mRNA	4646	6	1140	99.91	100	99.91	100	16.89	4625.13	1e-26	42374	Eukaryota	Fungi	Ascomycota	Saccharomycetes	Saccharomycetales	Debaryomycetaceae	Candida	Candida dubliniensis
573826|XM_002419111.1 Candida dubliniensis CD36 NADH-ubiquinone oxidoreductase subunit, putative (CD36_82170), partial mRNA	2338	2	423	95.74	95.98	99.75	104.19	23.86	2330.25	1e-26	42374	Eukaryota	Fungi	Ascomycota	Saccharomycetes	Saccharomycetales	Debaryomycetaceae	Candida	Candida dubliniensis
573826|XM_002419113.1 Candida dubliniensis CD36 AP-1-like transcription factor, putative (CD36_82190), partial mRNA	13206	9	1488	100	100	100	100	35.67	13178.7	1e-26	42374	Eukaryota	Fungi	Ascomycota	Saccharomycetes	Saccharomycetales	Debaryomycetaceae	Candida	Candida dubliniensis
573826|XM_002419117.1 Candida dubliniensis CD36 kinase subunit of RNA polymerase II carboxy-terminal domain kinase I, putative (CD36_82230), partial mRNA	6152	11	1818	99.61	99.67	99.94	100.33	14.35	6118.74	1e-26	42374	Eukaryota	Fungi	Ascomycota	Saccharomycetes	Saccharomycetales	Debaryomycetaceae	Candida	Candida dubliniensis
573826|XM_002419119.1 Candida dubliniensis CD36 glucosamine--fructose-6-phosphate aminotransferase [isomerizing], putative (GFA1), partial mRNA	8620	13	2136	92.51	94.34	98.06	106	16.77	8580.9	1e-26	1535326	Eukaryota	Fungi	Ascomycota	Saccharomycetes	Saccharomycetales	Debaryomycetaceae	Candida
573826|XM_002419122.1 Candida dubliniensis CD36 ammonium transporter, putative (CD36_82290), partial mRNA	16608	9	1596	99.56	100.56	99	99.44	42.68	16578.8	1e-26	42374	Eukaryota	Fungi	Ascomycota	Saccharomycetes	Saccharomycetales	Debaryomycetaceae	Candida	Candida dubliniensis
573826|XM_002419123.1 Candida dubliniensis CD36 acetolactate synthase, putative (CD36_82300), partial mRNA	17132	12	2058	99.51	100.05	99.47	99.95	36.61	17094.3	1e-26	42374	Eukaryota	Fungi	Ascomycota	Saccharomycetes	Saccharomycetales	Debaryomycetaceae	Candida	Candida dubliniensis
573826|XM_002419125.1 Candida dubliniensis CD36 protein Kri1 homologue, putative (CD36_82320), partial mRNA	10752	12	2004	99.95	100.35	99.6	99.65	24.45	10715.3	1e-26	42374	Eukaryota	Fungi	Ascomycota	Saccharomycetes	Saccharomycetales	Debaryomycetaceae	Candida	Candida dubliniensis
573826|XM_002419127.1 Candida dubliniensis CD36 aluminum resistance protein, putative (CD36_82340), partial mRNA	14142	18	3042	99.87	99.9	99.97	100.1	18.83	14086.3	1e-26	42374	Eukaryota	Fungi	Ascomycota	Saccharomycetes	Saccharomycetales	Debaryomycetaceae	Candida	Candida dubliniensis
573826|XM_002419134.1 Candida dubliniensis CD36 E3 ubiquitin-protein ligase complex Scf subunit, putative (CD36_82410), partial mRNA	298	2	360	38.89	42.22	92.11	236.84	2.71	291.46	1e-26	766764	Eukaryota	Fungi	Ascomycota	Saccharomycetes	Saccharomycetales	Debaryomycetaceae
573826|XM_002419136.1 Candida dubliniensis CD36 60S ribosomal protein L9 (CD36_82430), partial mRNA	25618	3	576	100	100	100	100	178.14	25607.4	1e-26	42374	Eukaryota	Fungi	Ascomycota	Saccharomycetes	Saccharomycetales	Debaryomycetaceae	Candida	Candida dubliniensis
573826|XM_002419137.1 Candida dubliniensis CD36 cytochrome c peroxidase, mitochondrial precursor, putative (CD36_82440), partial mRNA	10852	6	1098	100	100	100	100	39.93	10831.9	1e-26	42374	Eukaryota	Fungi	Ascomycota	Saccharomycetes	Saccharomycetales	Debaryomycetaceae	Candida	Candida dubliniensis
573826|XM_002419149.1 Candida dubliniensis CD36 heat shock protein 31, putative (CD36_82570), partial mRNA	46428	4	711	99.3	100	99.3	100	263.79	46415	1e-26	42374	Eukaryota	Fungi	Ascomycota	Saccharomycetes	Saccharomycetales	Debaryomycetaceae	Candida	Candida dubliniensis
573826|XM_002419157.1 Candida dubliniensis CD36 uncharacterized protein ydr210w homologue, putative (CD36_82720), partial mRNA	1582	1	213	100	100	100	100	22.16	1578.1	1e-26	42374	Eukaryota	Fungi	Ascomycota	Saccharomycetes	Saccharomycetales	Debaryomycetaceae	Candida	Candida dubliniensis
573826|XM_002419162.1 Candida dubliniensis CD36 class II aminoacyl-tRNA synthetase, putative (SES1), partial mRNA	4816	8	1389	100	100	100	100	14.23	4790.58	1e-26	42374	Eukaryota	Fungi	Ascomycota	Saccharomycetes	Saccharomycetales	Debaryomycetaceae	Candida	Candida dubliniensis
573826|XM_002419164.1 Candida dubliniensis CD36 NADP(+)-dependent dehydrogenase, putative (CD36_82790), partial mRNA	13856	4	777	100	100	100	100	85.87	13841.8	1e-26	42374	Eukaryota	Fungi	Ascomycota	Saccharomycetes	Saccharomycetales	Debaryomycetaceae	Candida	Candida dubliniensis
573826|XM_002419165.1 Candida dubliniensis CD36 long-chain fatty acyl-CoA synthetase, putative (CD36_82800), partial mRNA	37924	13	2157	100	100	100	100	71.08	37884.5	1e-26	42374	Eukaryota	Fungi	Ascomycota	Saccharomycetes	Saccharomycetales	Debaryomycetaceae	Candida	Candida dubliniensis
573826|XM_002419170.1 Candida dubliniensis CD36 thiamine biosynthetic bifunctional enzyme [includes: thiamine-phosphate pyrophosphorylase (ec 2.5.1.3); hydroxyethylthiazole kinase (ec 2.7.1.50)] (CD36_82850), partial mRNA	5640	9	1539	99.48	100	99.48	100	15.32	5611.84	1e-26	42374	Eukaryota	Fungi	Ascomycota	Saccharomycetes	Saccharomycetales	Debaryomycetaceae	Candida	Candida dubliniensis
573826|XM_002419171.1 Candida dubliniensis CD36 neutral amino acid permease, putative (CD36_82860), partial mRNA	4560	8	1428	98.6	98.67	99.93	101.35	12.07	4533.88	1e-26	42374	Eukaryota	Fungi	Ascomycota	Saccharomycetes	Saccharomycetales	Debaryomycetaceae	Candida	Candida dubliniensis
573826|XM_002419176.1 Candida dubliniensis CD36 uncharacterized protein Igo2 homologue, putative (CD36_82900), partial mRNA	3560	2	387	100	101.03	98.98	98.98	37.51	3552.91	1e-26	42374	Eukaryota	Fungi	Ascomycota	Saccharomycetes	Saccharomycetales	Debaryomycetaceae	Candida	Candida dubliniensis
573826|XM_002419178.1 Candida dubliniensis CD36 NADH-ubiquinone oxidoreductase subunit, putative (CD36_82920), partial mRNA	6466	3	585	99.66	99.66	100	100.34	45.1	6455.28	1e-26	42374	Eukaryota	Fungi	Ascomycota	Saccharomycetes	Saccharomycetales	Debaryomycetaceae	Candida	Candida dubliniensis
573826|XM_002419179.1 Candida dubliniensis CD36 methylenetetrahydrofolate reductase, putative (CD36_82930), partial mRNA	8478	11	1845	93.77	94.85	98.86	105.43	18.62	8444.22	1e-26	42374	Eukaryota	Fungi	Ascomycota	Saccharomycetes	Saccharomycetales	Debaryomycetaceae	Candida	Candida dubliniensis
573826|XM_002419181.1 Candida dubliniensis CD36 uncharacterized protein yhr134w homologue, putative (CD36_82950), partial mRNA	3668	4	723	97.23	97.93	99.29	102.12	21.76	3654.76	1e-26	42374	Eukaryota	Fungi	Ascomycota	Saccharomycetes	Saccharomycetales	Debaryomycetaceae	Candida	Candida dubliniensis
573826|XM_002419194.1 Candida dubliniensis CD36 nitrosoguanidine resistance protein, putative (CD36_83090), partial mRNA	13224	9	1536	99.02	99.02	100	100.99	32.86	13195.9	1e-26	42374	Eukaryota	Fungi	Ascomycota	Saccharomycetes	Saccharomycetales	Debaryomycetaceae	Candida	Candida dubliniensis
573826|XM_002419198.1 Candida dubliniensis CD36 nuclear pore complex subunit, putative (CD36_83130), partial mRNA	4032	5	897	100	100	100	100	15.98	4015.58	1e-26	42374	Eukaryota	Fungi	Ascomycota	Saccharomycetes	Saccharomycetales	Debaryomycetaceae	Candida	Candida dubliniensis
573826|XM_002419204.1 Candida dubliniensis CD36 aminophospholipid translocase (flippase), putative (CD36_83200), partial mRNA	33404	27	4440	99.95	99.95	100	100.05	31.59	33322.7	1e-26	42374	Eukaryota	Fungi	Ascomycota	Saccharomycetes	Saccharomycetales	Debaryomycetaceae	Candida	Candida dubliniensis
573826|XM_002419211.1 Candida dubliniensis CD36 ubiquitin-like protein with similarity to mammalian NEDD8, putative (CD36_83270), partial mRNA	744	1	234	98.29	100.43	97.87	99.57	12.61	739.72	1e-26	1535326	Eukaryota	Fungi	Ascomycota	Saccharomycetes	Saccharomycetales	Debaryomycetaceae	Candida
573826|XM_002419213.1 Candida dubliniensis CD36 DNA repair protein rad50 homologue, putative (CD36_83290), partial mRNA	1538	1	285	98.6	100	98.6	100	19.07	1532.78	1e-26	42374	Eukaryota	Fungi	Ascomycota	Saccharomycetes	Saccharomycetales	Debaryomycetaceae	Candida	Candida dubliniensis
573826|XM_002419214.1 Candida dubliniensis CD36 cytosine/purine transport protein, putative (CD36_83310), partial mRNA	5758	9	1578	98.16	99.3	98.85	100.7	13.5	5729.12	1e-26	42374	Eukaryota	Fungi	Ascomycota	Saccharomycetes	Saccharomycetales	Debaryomycetaceae	Candida	Candida dubliniensis
573826|XM_002419216.1 Candida dubliniensis CD36 conserved hypothetical protein (CD36_83330), partial mRNA	2076	3	549	78.14	78.32	99.77	127.67	16.59	2065.95	1e-26	42374	Eukaryota	Fungi	Ascomycota	Saccharomycetes	Saccharomycetales	Debaryomycetaceae	Candida	Candida dubliniensis
573826|XM_002419220.1 Candida dubliniensis CD36 glucosidase, putative (CD36_83380), partial mRNA	31062	19	3138	99.94	99.94	100	100.06	40.25	31004.5	1e-26	42374	Eukaryota	Fungi	Ascomycota	Saccharomycetes	Saccharomycetales	Debaryomycetaceae	Candida	Candida dubliniensis
573826|XM_002419221.1 Candida dubliniensis CD36 mitochondrial external NADH-ubiquinone oxidoreductase precursor, putative (CD36_83390), partial mRNA	19184	10	1725	98.78	99.19	99.59	100.82	46.96	19152.4	1e-26	42374	Eukaryota	Fungi	Ascomycota	Saccharomycetes	Saccharomycetales	Debaryomycetaceae	Candida	Candida dubliniensis
573826|XM_002419225.1 Candida dubliniensis CD36 conserved hypothetical protein (CD36_83450), partial mRNA	2684	4	810	99.14	100.99	98.17	99.02	13.69	2669.18	1e-26	1535326	Eukaryota	Fungi	Ascomycota	Saccharomycetes	Saccharomycetales	Debaryomycetaceae	Candida
573826|XM_002419226.1 Candida dubliniensis CD36 succinate-semialdehyde dehydrogenase, putative (CD36_83470), partial mRNA	19882	9	1476	100	100	100	100	55.71	19854.9	1e-26	42374	Eukaryota	Fungi	Ascomycota	Saccharomycetes	Saccharomycetales	Debaryomycetaceae	Candida	Candida dubliniensis
573826|XM_002419227.1 Candida dubliniensis CD36 alanine aminotransferase, mitochondrial precursor, putative (CD36_83480), partial mRNA	6154	9	1563	97.38	97.95	99.41	102.09	15.6	6125.39	1e-26	42374	Eukaryota	Fungi	Ascomycota	Saccharomycetes	Saccharomycetales	Debaryomycetaceae	Candida	Candida dubliniensis
573826|XM_002419228.1 Candida dubliniensis CD36 conserved hypothetical protein (CD36_83500), partial mRNA	6104	4	810	98.02	98.77	99.25	101.25	29.12	6089.16	1e-26	42374	Eukaryota	Fungi	Ascomycota	Saccharomycetes	Saccharomycetales	Debaryomycetaceae	Candida	Candida dubliniensis
573826|XM_002419238.1 Candida dubliniensis CD36 subunit of the prohibitin complex, putative (CD36_83600), partial mRNA	4644	5	852	96.36	98.94	97.39	101.07	21.63	4628.4	1e-26	1535326	Eukaryota	Fungi	Ascomycota	Saccharomycetes	Saccharomycetales	Debaryomycetaceae	Candida
573826|XM_002419241.1 Candida dubliniensis CD36 pre-rRNA-processing endonuclease, putative (CD36_83650), partial mRNA	6542	8	1401	99.5	100	99.5	100	18.77	6516.35	1e-26	42374	Eukaryota	Fungi	Ascomycota	Saccharomycetes	Saccharomycetales	Debaryomycetaceae	Candida	Candida dubliniensis
573826|XM_002419246.1 Candida dubliniensis CD36 vacuolar Fe2+/Mn2+ transporter, putative (CD36_83700), partial mRNA	7262	5	939	99.25	100.64	98.62	99.37	33.15	7244.8	1e-26	42374	Eukaryota	Fungi	Ascomycota	Saccharomycetes	Saccharomycetales	Debaryomycetaceae	Candida	Candida dubliniensis
573826|XM_002419247.1 Candida dubliniensis CD36 glutathione S-transferase, putative (CD36_83710), partial mRNA	4500	4	750	99.87	100	99.87	100	24.05	4486.26	1e-26	42374	Eukaryota	Fungi	Ascomycota	Saccharomycetes	Saccharomycetales	Debaryomycetaceae	Candida	Candida dubliniensis
573826|XM_002419251.1 Candida dubliniensis CD36 acyl-CoA : diacylglycerol acyltransferase (CD36_83750), partial mRNA	6676	10	1722	99.88	100.23	99.65	99.77	17.08	6644.48	1e-26	42374	Eukaryota	Fungi	Ascomycota	Saccharomycetes	Saccharomycetales	Debaryomycetaceae	Candida	Candida dubliniensis
573826|XM_002419254.1 Candida dubliniensis CD36 peptide transporter, putative (CD36_83780), partial mRNA	46068	10	1731	100	100	100	100	94.79	46036.3	1e-26	42374	Eukaryota	Fungi	Ascomycota	Saccharomycetes	Saccharomycetales	Debaryomycetaceae	Candida	Candida dubliniensis
573826|XM_002419261.1 Candida dubliniensis CD36 aspartyl protease, putative (SAP9), partial mRNA	75004	10	1650	99.52	100	99.52	100	189	74973.7	1e-26	42374	Eukaryota	Fungi	Ascomycota	Saccharomycetes	Saccharomycetales	Debaryomycetaceae	Candida	Candida dubliniensis
573826|XM_002419264.1 Candida dubliniensis CD36 histone H2B.1, putative (CD36_83880), partial mRNA	2786	2	393	98.47	100.25	98.22	99.75	29.47	2778.8	1e-26	1535326	Eukaryota	Fungi	Ascomycota	Saccharomycetes	Saccharomycetales	Debaryomycetaceae	Candida
573826|XM_002419266.1 Candida dubliniensis CD36 retrotransposon protein, putative (CD36_83910), partial mRNA	7194	12	2037	99.26	99.36	99.9	100.64	14.74	7156.72	1e-26	42374	Eukaryota	Fungi	Ascomycota	Saccharomycetes	Saccharomycetales	Debaryomycetaceae	Candida	Candida dubliniensis
573826|XM_002419270.1 Candida dubliniensis CD36 carnitine acetyltransferase, putative (CD36_83950), partial mRNA	26138	16	2664	99.47	100.08	99.4	99.92	38.73	26089.2	1e-26	42374	Eukaryota	Fungi	Ascomycota	Saccharomycetes	Saccharomycetales	Debaryomycetaceae	Candida	Candida dubliniensis
573826|XM_002419275.1 Candida dubliniensis CD36 drug resistance protein 1 (CDR1), partial mRNA	90854	27	4542	99.47	100.02	99.45	99.98	84.82	90770.7	1e-26	42374	Eukaryota	Fungi	Ascomycota	Saccharomycetes	Saccharomycetales	Debaryomycetaceae	Candida	Candida dubliniensis
573826|XM_002419276.1 Candida dubliniensis CD36 subunit of the ubiquinol-cytochrome c reductase complex, putative (CD36_84010), partial mRNA	10652	2	411	100	100	100	100	102.12	10644.5	1e-26	42374	Eukaryota	Fungi	Ascomycota	Saccharomycetes	Saccharomycetales	Debaryomycetaceae	Candida	Candida dubliniensis
573826|XM_002419277.1 Candida dubliniensis CD36 nucleolar single-stranded nucleic acid-binding protein, putative (CD36_84020), partial mRNA	17478	5	834	99.76	100	99.76	100	91.5	17462.7	1e-26	42374	Eukaryota	Fungi	Ascomycota	Saccharomycetes	Saccharomycetales	Debaryomycetaceae	Candida	Candida dubliniensis
573826|XM_002419281.1 Candida dubliniensis CD36 nascent polypeptide-associated complex subunit, putative (CD36_84080), partial mRNA	5272	3	537	99.81	100	99.81	100	41.13	5262.16	1e-26	42374	Eukaryota	Fungi	Ascomycota	Saccharomycetes	Saccharomycetales	Debaryomycetaceae	Candida	Candida dubliniensis
573826|XM_002419282.1 Candida dubliniensis CD36 conserved hypothetical protein (CD36_84090), partial mRNA	1122	2	363	48.21	51.79	93.09	193.09	13.46	1115.36	1e-26	766764	Eukaryota	Fungi	Ascomycota	Saccharomycetes	Saccharomycetales	Debaryomycetaceae
573826|XM_002419285.1 Candida dubliniensis CD36 cell wall synthesis protein precursor, putative (KRE9), partial mRNA	6220	4	816	97.18	97.43	99.75	102.64	30.32	6205.05	1e-26	42374	Eukaryota	Fungi	Ascomycota	Saccharomycetes	Saccharomycetales	Debaryomycetaceae	Candida	Candida dubliniensis
573826|XM_002419290.1 Candida dubliniensis CD36 cell wall integrity and stress response component, putative (CD36_84190), partial mRNA	9622	6	1113	99.55	100	99.55	100	33.19	9601.61	1e-26	42374	Eukaryota	Fungi	Ascomycota	Saccharomycetes	Saccharomycetales	Debaryomycetaceae	Candida	Candida dubliniensis
573826|XM_002419297.1 Candida dubliniensis CD36 conserved hypothetical protein (CD36_84270), partial mRNA	4140	2	393	97.71	100.51	97.22	99.49	49.53	4132.8	1e-26	1535326	Eukaryota	Fungi	Ascomycota	Saccharomycetes	Saccharomycetales	Debaryomycetaceae	Candida
573826|XM_002419302.1 Candida dubliniensis CD36 small nucleolar ribonucleoprotein SNU13 (CD36_84320), partial mRNA	3744	2	381	100	100	100	100	36.27	3737.02	1e-26	42374	Eukaryota	Fungi	Ascomycota	Saccharomycetes	Saccharomycetales	Debaryomycetaceae	Candida	Candida dubliniensis
573826|XM_002419303.1 Candida dubliniensis CD36 vacuolar ATP synthase proteolipid subunit, putative (CD36_84330), partial mRNA	2046	2	483	97.72	98.14	99.58	101.9	14.56	2037.16	1e-26	42374	Eukaryota	Fungi	Ascomycota	Saccharomycetes	Saccharomycetales	Debaryomycetaceae	Candida	Candida dubliniensis
573826|XM_002419307.1 Candida dubliniensis CD36 ubiquinol-cytochrome c oxidoreductase complex subunit, putative (CD36_84370), partial mRNA	12070	3	642	100	100	100	100	76.07	12058.2	1e-26	42374	Eukaryota	Fungi	Ascomycota	Saccharomycetes	Saccharomycetales	Debaryomycetaceae	Candida	Candida dubliniensis
573826|XM_002419313.1 Candida dubliniensis CD36 bud site selection protein rax1 homologue, putative (CD36_84430), partial mRNA	7154	10	1647	95.99	96.05	99.94	104.11	17.58	7123.85	1e-26	42374	Eukaryota	Fungi	Ascomycota	Saccharomycetes	Saccharomycetales	Debaryomycetaceae	Candida	Candida dubliniensis
573826|XM_002419314.1 Candida dubliniensis CD36 60S ribosomal protein L19 (CD36_84440), partial mRNA	48094	3	612	98.04	100.82	97.24	99.19	360.82	48082.8	1e-26	1535326	Eukaryota	Fungi	Ascomycota	Saccharomycetes	Saccharomycetales	Debaryomycetaceae	Candida
573826|XM_002419316.1 Candida dubliniensis CD36 AIR carboxylase, putative (CD36_84460), partial mRNA	7358	10	1707	97.83	97.83	100	102.22	16.33	7326.75	1e-26	42374	Eukaryota	Fungi	Ascomycota	Saccharomycetes	Saccharomycetales	Debaryomycetaceae	Candida	Candida dubliniensis
573826|XM_002419319.1 Candida dubliniensis CD36 calcium/calmodulin-dependent protein kinase II, putative (CD36_84510), partial mRNA	28864	7	1248	100	100	100	100	93.83	28841.1	1e-26	42374	Eukaryota	Fungi	Ascomycota	Saccharomycetes	Saccharomycetales	Debaryomycetaceae	Candida	Candida dubliniensis
573826|XM_002419320.1 Candida dubliniensis CD36 CAATT-binding protein homologue, putative (CD36_84520), partial mRNA	26686	19	3123	99.65	100.03	99.62	99.97	38.37	26628.8	1e-26	42374	Eukaryota	Fungi	Ascomycota	Saccharomycetes	Saccharomycetales	Debaryomycetaceae	Candida	Candida dubliniensis
573826|XM_002419322.1 Candida dubliniensis CD36 proteolytically activated transcription factor, putative (CD36_84540), partial mRNA	5322	8	1320	98.41	98.48	99.92	101.54	14.9	5297.84	1e-26	42374	Eukaryota	Fungi	Ascomycota	Saccharomycetes	Saccharomycetales	Debaryomycetaceae	Candida	Candida dubliniensis
573826|XM_002419323.1 Candida dubliniensis CD36 RNA-binding RNA annealing protein, putative (CD36_84550), partial mRNA	5392	4	693	99.13	100.14	98.99	99.86	28.22	5379.3	1e-26	42374	Eukaryota	Fungi	Ascomycota	Saccharomycetes	Saccharomycetales	Debaryomycetaceae	Candida	Candida dubliniensis
573826|XM_002419330.1 Candida dubliniensis CD36 40S ribosomal protein S15 (CD36_84630), partial mRNA	25792	2	429	99.07	100	99.07	100	219.87	25784.1	1e-26	42374	Eukaryota	Fungi	Ascomycota	Saccharomycetes	Saccharomycetales	Debaryomycetaceae	Candida	Candida dubliniensis
573826|XM_002419331.1 Candida dubliniensis CD36 60S acidic ribosomal protein P2 (RPP2B), partial mRNA	11352	2	336	100	100	100	100	132.67	11345.8	1e-26	42374	Eukaryota	Fungi	Ascomycota	Saccharomycetes	Saccharomycetales	Debaryomycetaceae	Candida	Candida dubliniensis
573826|XM_002419344.1 Candida dubliniensis CD36 Ray38p homologue, putative (RAY38), partial mRNA	26970	4	804	100	100	100	100	144.22	26955.3	1e-26	42374	Eukaryota	Fungi	Ascomycota	Saccharomycetes	Saccharomycetales	Debaryomycetaceae	Candida	Candida dubliniensis
573826|XM_002419346.1 Candida dubliniensis CD36 fatty acid synthase subunit alpha (ec 2.3.1.86) [includes: acyl carrier; 3-oxoacyl-[acyl-carrier-protein] reductase (ec 1.1.1.100) (beta-ketoacyl reductase); 3-oxoacyl-[acyl-carrier-protein] synthase (ec 2.3.1.41) (beta-ketoacyl synthase)], putative (CD36_84800), partial mRNA	316222	34	5664	99.98	100	99.98	100	215.7	316118	1e-26	42374	Eukaryota	Fungi	Ascomycota	Saccharomycetes	Saccharomycetales	Debaryomycetaceae	Candida	Candida dubliniensis
573826|XM_002419348.1 Candida dubliniensis CD36 zinc finger-containing transcription factor, putative (CD36_84830), partial mRNA	13064	8	1320	100	100	100	100	34.17	13039.8	1e-26	42374	Eukaryota	Fungi	Ascomycota	Saccharomycetes	Saccharomycetales	Debaryomycetaceae	Candida	Candida dubliniensis
573826|XM_002419350.1 Candida dubliniensis CD36 SH3 domain-containing protein, putative (CD36_84850), partial mRNA	3802	5	843	97.86	98.22	99.64	101.81	16.22	3786.57	1e-26	42374	Eukaryota	Fungi	Ascomycota	Saccharomycetes	Saccharomycetales	Debaryomycetaceae	Candida	Candida dubliniensis
573826|XM_002419353.1 Candida dubliniensis CD36 non-classical export protein, putative (CD36_84880), partial mRNA	17352	3	513	99.42	100.19	99.22	99.81	119.64	17342.6	1e-26	42374	Eukaryota	Fungi	Ascomycota	Saccharomycetes	Saccharomycetales	Debaryomycetaceae	Candida	Candida dubliniensis
573826|XM_002419355.1 Candida dubliniensis CD36 glucose sensor, putative (CD36_84900), partial mRNA	9044	13	2253	99.25	100.18	99.07	99.82	14.69	9002.76	1e-26	42374	Eukaryota	Fungi	Ascomycota	Saccharomycetes	Saccharomycetales	Debaryomycetaceae	Candida	Candida dubliniensis
573826|XM_002419357.1 Candida dubliniensis CD36 ADP-ribosylation factor, putative (CD36_84920), partial mRNA	5686	3	546	97.99	98.17	99.81	101.87	39.61	5675.99	1e-26	42374	Eukaryota	Fungi	Ascomycota	Saccharomycetes	Saccharomycetales	Debaryomycetaceae	Candida	Candida dubliniensis
573826|XM_002419358.1 Candida dubliniensis CD36 60S ribosomal protein L35 (CD36_84940), partial mRNA	13276	2	363	92.84	92.84	100	107.72	195.09	13269.3	1e-26	42374	Eukaryota	Fungi	Ascomycota	Saccharomycetes	Saccharomycetales	Debaryomycetaceae	Candida	Candida dubliniensis
573826|XM_002419364.1 Candida dubliniensis CD36 subunit of the prohibitin complex, putative (CD36_85000), partial mRNA	3012	5	912	93.97	95.5	98.39	104.71	14.68	2995.31	1e-26	1535326	Eukaryota	Fungi	Ascomycota	Saccharomycetes	Saccharomycetales	Debaryomycetaceae	Candida
573826|XM_002419366.1 Candida dubliniensis CD36 zinc-finger transcription factor, putative (CD36_85020), partial mRNA	8144	5	882	99.55	99.55	100	100.46	41.31	8127.84	1e-26	42374	Eukaryota	Fungi	Ascomycota	Saccharomycetes	Saccharomycetales	Debaryomycetaceae	Candida	Candida dubliniensis
573826|XM_002419371.1 Candida dubliniensis CD36 60S ribosomal protein L18 (CD36_85070), partial mRNA	42594	3	561	100	100	100	100	302.44	42583.7	1e-26	42374	Eukaryota	Fungi	Ascomycota	Saccharomycetes	Saccharomycetales	Debaryomycetaceae	Candida	Candida dubliniensis
573826|XM_002419374.1 Candida dubliniensis CD36 thiamine biosynthesis enzyme, putative (THI4 enzyme), partial mRNA	187666	6	1065	100	100	100	100	656.4	187646	1e-26	42374	Eukaryota	Fungi	Ascomycota	Saccharomycetes	Saccharomycetales	Debaryomycetaceae	Candida	Candida dubliniensis
573826|XM_002419375.1 Candida dubliniensis CD36 tRNA guanosine-2'-o-methyltransferase, putative (CD36_85110), partial mRNA	4922	8	1314	96.35	96.35	100	103.79	16.42	4897.95	1e-26	42374	Eukaryota	Fungi	Ascomycota	Saccharomycetes	Saccharomycetales	Debaryomycetaceae	Candida	Candida dubliniensis
573826|XM_002419376.1 Candida dubliniensis CD36 cleavage and polyadenylation factor CF I component, putative (CD36_85120), partial mRNA	13800	9	1518	100	100	100	100	29.73	13772.2	1e-26	42374	Eukaryota	Fungi	Ascomycota	Saccharomycetes	Saccharomycetales	Debaryomycetaceae	Candida	Candida dubliniensis
573826|XM_002419377.1 Candida dubliniensis CD36 ATP-dependent RNA helicase, putative (CD36_85130), partial mRNA	8910	17	2802	99.54	99.71	99.82	100.29	14.3	8858.74	1e-26	42374	Eukaryota	Fungi	Ascomycota	Saccharomycetes	Saccharomycetales	Debaryomycetaceae	Candida	Candida dubliniensis
573826|XM_002419380.1 Candida dubliniensis CD36 cysteine protease, putative (CD36_85170), partial mRNA	5492	8	1365	98.9	98.9	100	101.11	15.28	5467.01	1e-26	42374	Eukaryota	Fungi	Ascomycota	Saccharomycetes	Saccharomycetales	Debaryomycetaceae	Candida	Candida dubliniensis
573826|XM_002419381.1 Candida dubliniensis CD36 40S ribosomal protein S19 (CD36_85180), partial mRNA	34462	2	438	99.77	100.68	99.09	99.32	337.49	34454	1e-26	42374	Eukaryota	Fungi	Ascomycota	Saccharomycetes	Saccharomycetales	Debaryomycetaceae	Candida	Candida dubliniensis
573826|XM_002419383.1 Candida dubliniensis CD36 drug resistance protein 1 (truncated) (CDR1), partial mRNA	58440	13	2268	98.59	99.51	99.07	100.49	102.24	58398.4	1e-26	42374	Eukaryota	Fungi	Ascomycota	Saccharomycetes	Saccharomycetales	Debaryomycetaceae	Candida	Candida dubliniensis
573826|XM_002419385.1 Candida dubliniensis CD36 60S ribosomal protein L8 (CD36_85230), partial mRNA	45028	4	789	100	100	100	100	246.12	45013.5	1e-26	42374	Eukaryota	Fungi	Ascomycota	Saccharomycetes	Saccharomycetales	Debaryomycetaceae	Candida	Candida dubliniensis
573826|XM_002419392.1 Candida dubliniensis CD36 conserved hypothetical protein (CD36_85300), partial mRNA	16314	21	3456	98.26	98.7	99.56	101.32	18.68	16250.7	1e-26	42374	Eukaryota	Fungi	Ascomycota	Saccharomycetes	Saccharomycetales	Debaryomycetaceae	Candida	Candida dubliniensis
573826|XM_002419397.1 Candida dubliniensis CD36 40S ribosomal protein S0 (YST1), partial mRNA	63034	4	786	99.24	100	99.24	100	296.16	63019.6	1e-26	42374	Eukaryota	Fungi	Ascomycota	Saccharomycetes	Saccharomycetales	Debaryomycetaceae	Candida	Candida dubliniensis
573826|XM_002419400.1 Candida dubliniensis CD36 hemolysin, putative (CD36_85390), partial mRNA	8924	13	2283	97.68	99.17	98.5	100.84	16.92	8882.21	1e-26	42374	Eukaryota	Fungi	Ascomycota	Saccharomycetes	Saccharomycetales	Debaryomycetaceae	Candida	Candida dubliniensis
573826|XM_002419408.1 Candida dubliniensis CD36 dynamin-related protein, putative (CD36_85490), partial mRNA	12356	15	2565	98.91	98.95	99.96	101.06	19.99	12309	1e-26	42374	Eukaryota	Fungi	Ascomycota	Saccharomycetes	Saccharomycetales	Debaryomycetaceae	Candida	Candida dubliniensis
573826|XM_002419412.1 Candida dubliniensis CD36 proteasome subunit, putative (CD36_85530), partial mRNA	1914	3	645	98.29	100.62	97.69	99.38	11.47	1902.2	1e-26	1535326	Eukaryota	Fungi	Ascomycota	Saccharomycetes	Saccharomycetales	Debaryomycetaceae	Candida
573826|XM_002419414.1 Candida dubliniensis CD36 amino acid transporter, putative (CD36_85550), partial mRNA	130290	7	1284	99.69	99.84	99.84	100.16	363.36	130266	1e-26	42374	Eukaryota	Fungi	Ascomycota	Saccharomycetes	Saccharomycetales	Debaryomycetaceae	Candida	Candida dubliniensis
573826|XM_002419415.1 Candida dubliniensis CD36 branched-chain-amino-acid aminotransferase, cytosolic, putative (CD36_85560), partial mRNA	16704	6	1110	100	100	100	100	59.44	16683.7	1e-26	42374	Eukaryota	Fungi	Ascomycota	Saccharomycetes	Saccharomycetales	Debaryomycetaceae	Candida	Candida dubliniensis
573826|XM_002419421.1 Candida dubliniensis CD36 casein kinase I, putative (CD36_85620), partial mRNA	15140	9	1506	99.34	100.13	99.2	99.87	34.87	15112.4	1e-26	42374	Eukaryota	Fungi	Ascomycota	Saccharomycetes	Saccharomycetales	Debaryomycetaceae	Candida	Candida dubliniensis
573826|XM_002419423.1 Candida dubliniensis CD36 chitin synthase regulatory factor, putative (CD36_85640), partial mRNA	13734	13	2235	93.11	94.18	98.86	106.18	25.77	13693.1	1e-26	42374	Eukaryota	Fungi	Ascomycota	Saccharomycetes	Saccharomycetales	Debaryomycetaceae	Candida	Candida dubliniensis
573826|XM_002419424.1 Candida dubliniensis CD36 uncharacterized protein ynl208w homologue, putative (CD36_85650), partial mRNA	5152	3	504	98.61	99.8	98.81	100.2	35.99	5142.76	1e-26	42374	Eukaryota	Fungi	Ascomycota	Saccharomycetes	Saccharomycetales	Debaryomycetaceae	Candida	Candida dubliniensis
573826|XM_002419435.1 Candida dubliniensis CD36 beta-glucan synthase, putative (CD36_85760), partial mRNA	16844	13	2166	96.95	96.95	100	103.14	32.13	16804.3	1e-26	42374	Eukaryota	Fungi	Ascomycota	Saccharomycetes	Saccharomycetales	Debaryomycetaceae	Candida	Candida dubliniensis
573826|XM_002419440.1 Candida dubliniensis CD36 poly uridylate-binding protein, putative (CD36_85810), partial mRNA	8718	9	1494	99.67	100.13	99.53	99.87	20.47	8690.64	1e-26	42374	Eukaryota	Fungi	Ascomycota	Saccharomycetes	Saccharomycetales	Debaryomycetaceae	Candida	Candida dubliniensis
573826|XM_002419444.1 Candida dubliniensis CD36 heme-responsive zinc finger transcription factor, putative (CD36_85850), partial mRNA	24352	20	3303	99.94	100	99.94	100	30.28	24291.5	1e-26	42374	Eukaryota	Fungi	Ascomycota	Saccharomycetes	Saccharomycetales	Debaryomycetaceae	Candida	Candida dubliniensis
573826|XM_002419445.1 Candida dubliniensis CD36 oleate-activated transcription factor, putative (CD36_85860), partial mRNA	12242	18	3033	98.19	98.38	99.8	101.64	15.8	12186.5	1e-26	42374	Eukaryota	Fungi	Ascomycota	Saccharomycetes	Saccharomycetales	Debaryomycetaceae	Candida	Candida dubliniensis
573826|XM_002419453.1 Candida dubliniensis CD36 elongation factor 1 gamma domain-containing protein (CD36_85940), partial mRNA	19586	7	1239	100	100	100	100	68.53	19563.3	1e-26	42374	Eukaryota	Fungi	Ascomycota	Saccharomycetes	Saccharomycetales	Debaryomycetaceae	Candida	Candida dubliniensis
573826|XM_002419455.1 Candida dubliniensis CD36 nucleolar GTP-binding protein, putative (CD36_85960), partial mRNA	25614	11	1923	100	100	100	100	57.21	25578.8	1e-26	42374	Eukaryota	Fungi	Ascomycota	Saccharomycetes	Saccharomycetales	Debaryomycetaceae	Candida	Candida dubliniensis
573826|XM_002419462.1 Candida dubliniensis CD36 ATP-dependent DEAD-box RNA helicase, putative (CD36_86030), partial mRNA	161742	12	2004	99.95	100	99.95	100	324.17	161705	1e-26	42374	Eukaryota	Fungi	Ascomycota	Saccharomycetes	Saccharomycetales	Debaryomycetaceae	Candida	Candida dubliniensis
573826|XM_002419464.1 Candida dubliniensis CD36 Golgi GDPase, putative (CD36_86050), partial mRNA	10272	10	1785	99.89	99.89	100	100.11	22.76	10239.3	1e-26	42374	Eukaryota	Fungi	Ascomycota	Saccharomycetes	Saccharomycetales	Debaryomycetaceae	Candida	Candida dubliniensis
573826|XM_002419468.1 Candida dubliniensis CD36 U3 small nucleolar ribonucleoprotein protein, putative (CD36_86100), partial mRNA	12218	6	1092	96.06	96.7	99.34	103.41	42.6	12198	1e-26	42374	Eukaryota	Fungi	Ascomycota	Saccharomycetes	Saccharomycetales	Debaryomycetaceae	Candida	Candida dubliniensis
573826|XM_002419469.1 Candida dubliniensis CD36 cyclophilin, putative (CD36_86110), partial mRNA	586	3	639	49.3	49.3	100	202.86	3.12	574.38	1e-26	42374	Eukaryota	Fungi	Ascomycota	Saccharomycetes	Saccharomycetales	Debaryomycetaceae	Candida	Candida dubliniensis
573826|XM_002419472.1 Candida dubliniensis CD36 peroxiredoxin, putative (TSA1), partial mRNA_x0001_XM_002419487.1 Candida dubliniensis CD36 peroxiredoxin, putative (TSA1), partial mRNA	10264	3	591	98.31	98.31	100	101.72	63.86	10253.2	1e-26	42374	Eukaryota	Fungi	Ascomycota	Saccharomycetes	Saccharomycetales	Debaryomycetaceae	Candida	Candida dubliniensis
573826|XM_002419482.1 Candida dubliniensis CD36 lysine-specific metalloprotease of the mitochondrial intermembrane space, putative (CD36_86250), partial mRNA	11004	18	3105	99.84	100.23	99.61	99.78	15.19	10947.2	1e-26	42374	Eukaryota	Fungi	Ascomycota	Saccharomycetes	Saccharomycetales	Debaryomycetaceae	Candida	Candida dubliniensis
573826|XM_002419486.1 Candida dubliniensis CD36 agglutinin-like protein, putative (ALSD1), partial mRNA	32630	30	5043	96.33	96.61	99.71	103.51	24.17	32537.6	1e-26	42374	Eukaryota	Fungi	Ascomycota	Saccharomycetes	Saccharomycetales	Debaryomycetaceae	Candida	Candida dubliniensis
573826|XM_002419490.1 Candida dubliniensis CD36 cyclophilin, putative (CD36_86340), partial mRNA	3868	3	639	99.22	99.22	100	100.79	22.33	3856.3	1e-26	42374	Eukaryota	Fungi	Ascomycota	Saccharomycetes	Saccharomycetales	Debaryomycetaceae	Candida	Candida dubliniensis
573826|XM_002419491.1 Candida dubliniensis CD36 U3 small nucleolar ribonucleoprotein protein, putative (CD36_86350), partial mRNA	624	7	1185	22.45	23.63	95	423.21	2.51	602.6	1e-26	766764	Eukaryota	Fungi	Ascomycota	Saccharomycetes	Saccharomycetales	Debaryomycetaceae
573826|XM_002419467.1 Candida dubliniensis CD36 ribosome biogenesis protein NSA2 (CD36_86090), partial mRNA_x0001_XM_002419492.1 Candida dubliniensis CD36 ribosome biogenesis protein NSA2 (CD36_86360), partial mRNA	12096	4	786	99.75	100.38	99.37	99.62	69.1	12081.6	1e-26	42374	Eukaryota	Fungi	Ascomycota	Saccharomycetes	Saccharomycetales	Debaryomycetaceae	Candida	Candida dubliniensis
573826|XM_002419497.1 Candida dubliniensis CD36 nuclear pore complex subunit, putative (CD36_86410), partial mRNA	13220	19	3153	99.46	100.16	99.3	99.84	15.22	13162.3	1e-26	42374	Eukaryota	Fungi	Ascomycota	Saccharomycetes	Saccharomycetales	Debaryomycetaceae	Candida	Candida dubliniensis
573826|XM_002419499.1 Candida dubliniensis CD36 adherence factor, putative (ADF1), partial mRNA	12056	11	1872	98.34	98.34	100	101.68	22.93	12021.7	1e-26	42374	Eukaryota	Fungi	Ascomycota	Saccharomycetes	Saccharomycetales	Debaryomycetaceae	Candida	Candida dubliniensis
573826|XM_002419500.1 Candida dubliniensis CD36 cell wall biogenesis protein, putative (CD36_86440), partial mRNA	298	2	339	40.71	41	99.28	243.88	3.57	291.84	1e-26	42374	Eukaryota	Fungi	Ascomycota	Saccharomycetes	Saccharomycetales	Debaryomycetaceae	Candida	Candida dubliniensis
573826|XM_002419503.1 Candida dubliniensis CD36 ubiquitin-activating enzyme, putative (CD36_86470), partial mRNA	18050	18	3066	98.43	98.43	100	101.59	23.4	17993.8	1e-26	42374	Eukaryota	Fungi	Ascomycota	Saccharomycetes	Saccharomycetales	Debaryomycetaceae	Candida	Candida dubliniensis
573826|XM_002419509.1 Candida dubliniensis CD36 vacuolar import and degradation protein, putative (CD36_86540), partial mRNA	9574	9	1506	94.62	94.62	100	105.68	24.85	9546.41	1e-26	42374	Eukaryota	Fungi	Ascomycota	Saccharomycetes	Saccharomycetales	Debaryomycetaceae	Candida	Candida dubliniensis
573826|XM_002419511.1 Candida dubliniensis CD36 carboxylic acid transporter, putative (CD36_86560), partial mRNA	7774	9	1626	99.08	99.2	99.88	100.81	20.45	7744.23	1e-26	42374	Eukaryota	Fungi	Ascomycota	Saccharomycetes	Saccharomycetales	Debaryomycetaceae	Candida	Candida dubliniensis
573826|XM_002419515.1 Candida dubliniensis CD36 serine/threonine-protein kinase, putative (CD36_86600), partial mRNA	12854	24	3990	99.32	99.9	99.42	100.1	13.57	12781	1e-26	42374	Eukaryota	Fungi	Ascomycota	Saccharomycetes	Saccharomycetales	Debaryomycetaceae	Candida	Candida dubliniensis
573826|XM_002419522.1 Candida dubliniensis CD36 mitochondrial membrane protein, putative (CD36_86670), partial mRNA	28002	11	1863	99.73	100	99.73	100	62.31	27967.8	1e-26	42374	Eukaryota	Fungi	Ascomycota	Saccharomycetes	Saccharomycetales	Debaryomycetaceae	Candida	Candida dubliniensis
573826|XM_002419523.1 Candida dubliniensis CD36 ion transporter, putative (CD36_86680), partial mRNA	18308	24	3981	99.85	100.33	99.52	99.67	18.05	18235.1	1e-26	42374	Eukaryota	Fungi	Ascomycota	Saccharomycetes	Saccharomycetales	Debaryomycetaceae	Candida	Candida dubliniensis
573826|XM_002419528.1 Candida dubliniensis CD36 ribosomal RNA-processing protein, putative (CD36_86730), partial mRNA	2550	4	816	95.1	95.96	99.11	104.21	13.11	2535.07	1e-26	42374	Eukaryota	Fungi	Ascomycota	Saccharomycetes	Saccharomycetales	Debaryomycetaceae	Candida	Candida dubliniensis
573826|XM_002419536.1 Candida dubliniensis CD36 fluconazole resistance protein, putative (FCR1), partial mRNA	14840	9	1587	99.43	99.5	99.94	100.51	37.46	14810.9	1e-26	42374	Eukaryota	Fungi	Ascomycota	Saccharomycetes	Saccharomycetales	Debaryomycetaceae	Candida	Candida dubliniensis
573826|XM_002419538.1 Candida dubliniensis CD36 glyceraldehyde-3-phosphate dehydrogenase, putative (TDH1), partial mRNA	173384	6	1008	99.9	100	99.9	100	616.43	173366	1e-26	42374	Eukaryota	Fungi	Ascomycota	Saccharomycetes	Saccharomycetales	Debaryomycetaceae	Candida	Candida dubliniensis
573826|XM_002419550.1 Candida dubliniensis CD36 general transcriptional co-repressor, putative (CD36_86950), partial mRNA	25056	19	3231	98.76	99.01	99.75	101	27.96	24996.8	1e-26	42374	Eukaryota	Fungi	Ascomycota	Saccharomycetes	Saccharomycetales	Debaryomycetaceae	Candida	Candida dubliniensis
573826|XM_002419554.1 Candida dubliniensis CD36 NADH-ubiquinone oxidoreductase subunit, putative (CD36_86990), partial mRNA	3228	4	657	97.41	97.56	99.84	102.5	18.46	3215.97	1e-26	42374	Eukaryota	Fungi	Ascomycota	Saccharomycetes	Saccharomycetales	Debaryomycetaceae	Candida	Candida dubliniensis
573826|XM_002419557.1 Candida dubliniensis CD36 histone H3, putative (CD36_87020), partial mRNA	7794	2	411	99.76	100.24	99.51	99.76	107.67	7786.46	1e-26	42374	Eukaryota	Fungi	Ascomycota	Saccharomycetes	Saccharomycetales	Debaryomycetaceae	Candida	Candida dubliniensis
573826|XM_002419563.1 Candida dubliniensis CD36 40S ribosomal protein S12 (CD36_87080), partial mRNA	6914	2	432	99.77	100.23	99.54	99.77	82.59	6906.08	1e-26	42374	Eukaryota	Fungi	Ascomycota	Saccharomycetes	Saccharomycetales	Debaryomycetaceae	Candida	Candida dubliniensis
573826|XM_002419573.1 Candida dubliniensis CD36 ubiquitin, putative (CD36_87180), partial mRNA	23972	5	918	92.59	92.92	99.65	107.62	119.11	23955.2	1e-26	42374	Eukaryota	Fungi	Ascomycota	Saccharomycetes	Saccharomycetales	Debaryomycetaceae	Candida	Candida dubliniensis
573826|XM_002419575.1 Candida dubliniensis CD36 uncharacterized protein yhl029c homologue, putative (CD36_87200), partial mRNA	7294	13	2160	96.48	96.67	99.81	103.45	14.52	7254.48	1e-26	42374	Eukaryota	Fungi	Ascomycota	Saccharomycetes	Saccharomycetales	Debaryomycetaceae	Candida	Candida dubliniensis
573826|XM_002419576.1 Candida dubliniensis CD36 RNA-binding protein, putative (CD36_87210), partial mRNA	8584	7	1182	96.11	96.11	100	104.05	35.12	8562.34	1e-26	42374	Eukaryota	Fungi	Ascomycota	Saccharomycetes	Saccharomycetales	Debaryomycetaceae	Candida	Candida dubliniensis
573826|XM_002419577.1 Candida dubliniensis CD36 intracellular protein transport protein, putative (CD36_87220), partial mRNA	21254	21	3519	99.86	99.89	99.97	100.11	25.84	21189.5	1e-26	42374	Eukaryota	Fungi	Ascomycota	Saccharomycetes	Saccharomycetales	Debaryomycetaceae	Candida	Candida dubliniensis
573826|XM_002419587.1 Candida dubliniensis CD36 lysine-tRNA ligase, putative (CD36_87320), partial mRNA	26358	10	1785	99.94	100	99.94	100	55.8	26325.3	1e-26	42374	Eukaryota	Fungi	Ascomycota	Saccharomycetes	Saccharomycetales	Debaryomycetaceae	Candida	Candida dubliniensis
573826|XM_002419588.1 Candida dubliniensis CD36 eIF3 subunit, putative (CD36_87330), partial mRNA	10954	6	987	98.38	98.48	99.9	101.54	47.98	10935.9	1e-26	42374	Eukaryota	Fungi	Ascomycota	Saccharomycetes	Saccharomycetales	Debaryomycetaceae	Candida	Candida dubliniensis
573826|XM_002419589.1 Candida dubliniensis CD36 phosphoglycerate mutase, putative (CD36_87340), partial mRNA	3804	4	720	97.36	100.14	97.23	99.86	19.72	3790.81	1e-26	1535326	Eukaryota	Fungi	Ascomycota	Saccharomycetes	Saccharomycetales	Debaryomycetaceae	Candida
573826|XM_002419590.1 Candida dubliniensis CD36 triosephosphate isomerase, putative (TPI1), partial mRNA	14240	4	747	100	100	100	100	62.1	14226.3	1e-26	42374	Eukaryota	Fungi	Ascomycota	Saccharomycetes	Saccharomycetales	Debaryomycetaceae	Candida	Candida dubliniensis
573826|XM_002419596.1 Candida dubliniensis CD36 mannan polymerase I component, putative (VAN1), partial mRNA	5382	8	1452	99.1	99.24	99.86	100.76	14.86	5355.43	1e-26	42374	Eukaryota	Fungi	Ascomycota	Saccharomycetes	Saccharomycetales	Debaryomycetaceae	Candida	Candida dubliniensis
573826|XM_002419599.1 Candida dubliniensis CD36 general transcriptional co-repressor, putative (CD36_87440), partial mRNA	7682	13	2139	99.35	99.63	99.72	100.38	10.88	7642.86	1e-26	42374	Eukaryota	Fungi	Ascomycota	Saccharomycetes	Saccharomycetales	Debaryomycetaceae	Candida	Candida dubliniensis
573826|XM_002419601.1 Candida dubliniensis CD36 conserved hypothetical protein (CD36_87460), partial mRNA	912	1	270	90	90.37	99.59	110.66	18.44	907.06	1e-26	42374	Eukaryota	Fungi	Ascomycota	Saccharomycetes	Saccharomycetales	Debaryomycetaceae	Candida	Candida dubliniensis
573826|XM_002419610.1 Candida dubliniensis CD36 uncharacterized membrane protein ydr090c homologue, putative (CD36_87550), partial mRNA	2974	4	741	98.65	99.06	99.59	100.95	17.65	2960.44	1e-26	42374	Eukaryota	Fungi	Ascomycota	Saccharomycetes	Saccharomycetales	Debaryomycetaceae	Candida	Candida dubliniensis
573826|XM_002419617.1 Candida dubliniensis CD36 GATA zinc finger protein, putative (CD36_87620), partial mRNA	9918	8	1335	100	100	100	100	30.66	9893.54	1e-26	42374	Eukaryota	Fungi	Ascomycota	Saccharomycetes	Saccharomycetales	Debaryomycetaceae	Candida	Candida dubliniensis
573826|XM_002419621.1 Candida dubliniensis CD36 transcription factor, putative (CD36_87660), partial mRNA	4052	6	1005	99.3	100.3	99.01	99.7	16.1	4033.6	1e-26	42374	Eukaryota	Fungi	Ascomycota	Saccharomycetes	Saccharomycetales	Debaryomycetaceae	Candida	Candida dubliniensis
573826|XM_002419622.1 Candida dubliniensis CD36 rRNA-processing protein, putative (CD36_87670), partial mRNA	2318	3	609	99.34	100.66	98.69	99.35	17.4	2306.85	1e-26	42374	Eukaryota	Fungi	Ascomycota	Saccharomycetes	Saccharomycetales	Debaryomycetaceae	Candida	Candida dubliniensis
573826|XM_002419624.1 Candida dubliniensis CD36 conserved hypothetical protein (CD36_87690), partial mRNA	1900	1	321	100	100	100	100	22.32	1894.12	1e-26	42374	Eukaryota	Fungi	Ascomycota	Saccharomycetes	Saccharomycetales	Debaryomycetaceae	Candida	Candida dubliniensis
573826|XM_002419625.1 Candida dubliniensis CD36 D-fructose-1,6-bisphosphate 1-phosphohydrolase, putative (CD36_87700), partial mRNA	5892	6	996	99.5	100.1	99.4	99.9	21.87	5873.76	1e-26	42374	Eukaryota	Fungi	Ascomycota	Saccharomycetes	Saccharomycetales	Debaryomycetaceae	Candida	Candida dubliniensis
573826|XM_002419634.1 Candida dubliniensis CD36 possible retrotransposon-related protein (CD36_87790), partial mRNA	8654	6	1032	99.71	100	99.71	100	33.71	8635.09	1e-26	42374	Eukaryota	Fungi	Ascomycota	Saccharomycetes	Saccharomycetales	Debaryomycetaceae	Candida	Candida dubliniensis
573826|XM_002419635.1 Candida dubliniensis CD36 transposable element protein, putative (CD36_87800), partial mRNA	4808	4	753	97.34	97.34	100	102.73	25.17	4794.21	1e-26	42374	Eukaryota	Fungi	Ascomycota	Saccharomycetes	Saccharomycetales	Debaryomycetaceae	Candida	Candida dubliniensis
573826|XM_002419637.1 Candida dubliniensis CD36 Na+/H+ antiporter, putative (CNH1), partial mRNA	9830	15	2457	99.35	99.43	99.92	100.57	18.11	9785.03	1e-26	42374	Eukaryota	Fungi	Ascomycota	Saccharomycetes	Saccharomycetales	Debaryomycetaceae	Candida	Candida dubliniensis
573826|XM_002419644.1 Candida dubliniensis CD36 ferric reductase transmembrane component precursor, putative (CD36_40170), partial mRNA	14576	10	1668	100	100	100	100	35.85	14545.4	1e-26	42374	Eukaryota	Fungi	Ascomycota	Saccharomycetes	Saccharomycetales	Debaryomycetaceae	Candida	Candida dubliniensis
573826|XM_002419645.1 Candida dubliniensis CD36 cell wall protein, putative (CD36_40180), partial mRNA	8974	4	660	97.12	98.48	98.62	101.54	49.4	8961.9	1e-26	42374	Eukaryota	Fungi	Ascomycota	Saccharomycetes	Saccharomycetales	Debaryomycetaceae	Candida	Candida dubliniensis
573826|XM_002419646.1 Candida dubliniensis CD36 cell surface antigen, putative (CD36_40190), partial mRNA	36384	4	720	99.86	100.28	99.58	99.72	168.45	36370.8	1e-26	42374	Eukaryota	Fungi	Ascomycota	Saccharomycetes	Saccharomycetales	Debaryomycetaceae	Candida	Candida dubliniensis
573826|XM_002419647.1 Candida dubliniensis CD36 ammonium permease, putative (CD36_40200), partial mRNA	16442	8	1443	99.72	100.07	99.65	99.93	40.12	16415.5	1e-26	42374	Eukaryota	Fungi	Ascomycota	Saccharomycetes	Saccharomycetales	Debaryomycetaceae	Candida	Candida dubliniensis
573826|XM_002419648.1 Candida dubliniensis CD36 histidine biosynthesis trifunctional protein [includes: phosphoribosyl-amp cyclohydrolase (ec 3.5.4.19); phosphoribosyl-atp pyrophosphohydrolase (ec 3.6.1.31); histidinol dehydrogenase (ec 1.1.1.23) (hdh)], putative (HIS4), partial mRNA	29654	15	2508	99.92	100	99.92	100	44.35	29608	1e-26	42374	Eukaryota	Fungi	Ascomycota	Saccharomycetes	Saccharomycetales	Debaryomycetaceae	Candida	Candida dubliniensis
573826|XM_002419649.1 Candida dubliniensis CD36 peroxin, putative (CD36_40220), partial mRNA	16372	10	1794	99.55	100.11	99.44	99.89	32.13	16339.1	1e-26	42374	Eukaryota	Fungi	Ascomycota	Saccharomycetes	Saccharomycetales	Debaryomycetaceae	Candida	Candida dubliniensis
573826|XM_002419650.1 Candida dubliniensis CD36 L-ornithine transaminase, putative (CD36_40230), partial mRNA	34804	8	1311	99.92	100	99.92	100	99.93	34780	1e-26	42374	Eukaryota	Fungi	Ascomycota	Saccharomycetes	Saccharomycetales	Debaryomycetaceae	Candida	Candida dubliniensis
573826|XM_002419651.1 Candida dubliniensis CD36 conserved hypothetical protein (CD36_40240), partial mRNA	6684	2	408	94.85	96.57	98.22	103.55	67	6676.52	1e-26	1535326	Eukaryota	Fungi	Ascomycota	Saccharomycetes	Saccharomycetales	Debaryomycetaceae	Candida
573826|XM_002419656.1 Candida dubliniensis CD36 ATP-dependent RNA helicase, putative (CD36_40290), partial mRNA	12492	7	1302	99	100.31	98.7	99.69	36.86	12468.1	1e-26	42374	Eukaryota	Fungi	Ascomycota	Saccharomycetes	Saccharomycetales	Debaryomycetaceae	Candida	Candida dubliniensis
573826|XM_002419657.1 Candida dubliniensis CD36 mRNA export receptor, putative (CD36_40300), partial mRNA	1600	2	381	99.74	100	99.74	100	14.17	1593.03	1e-26	42374	Eukaryota	Fungi	Ascomycota	Saccharomycetes	Saccharomycetales	Debaryomycetaceae	Candida	Candida dubliniensis
573826|XM_002419658.1 Candida dubliniensis CD36 delta 1-pyrroline-5-carboxylate reductase, putative (CD36_40310), partial mRNA	11258	5	825	96.73	98.55	98.15	101.48	48.08	11242.9	1e-26	1535326	Eukaryota	Fungi	Ascomycota	Saccharomycetes	Saccharomycetales	Debaryomycetaceae	Candida
573826|XM_002419659.1 Candida dubliniensis CD36 JmjC domain-containing histone demethylase, putative (CD36_40320), partial mRNA	7288	13	2184	99.95	100	99.95	100	13.65	7248.04	1e-26	42374	Eukaryota	Fungi	Ascomycota	Saccharomycetes	Saccharomycetales	Debaryomycetaceae	Candida	Candida dubliniensis
573826|XM_002419660.1 Candida dubliniensis CD36 ATP synthase subunit beta, mitochondrial precursor, putative (CD36_40330), partial mRNA	27936	9	1515	99.67	100	99.67	100	73.38	27908.2	1e-26	42374	Eukaryota	Fungi	Ascomycota	Saccharomycetes	Saccharomycetales	Debaryomycetaceae	Candida	Candida dubliniensis
573826|XM_002419661.1 Candida dubliniensis CD36 CAAX prenyl protease, putative (CD36_40340), partial mRNA	3638	8	1338	97.09	97.16	99.92	102.92	10.14	3613.53	1e-26	42374	Eukaryota	Fungi	Ascomycota	Saccharomycetes	Saccharomycetales	Debaryomycetaceae	Candida	Candida dubliniensis
573826|XM_002419666.1 Candida dubliniensis CD36 ATP synthase E chain, mitochondrial, putative (CD36_40390), partial mRNA	2100	1	282	95.39	102.84	92.76	97.24	34.56	2094.83	1e-26	766764	Eukaryota	Fungi	Ascomycota	Saccharomycetes	Saccharomycetales	Debaryomycetaceae
573826|XM_002419667.1 Candida dubliniensis CD36 mitochondrial protein phosphatase type 2C, putative (CD36_40400), partial mRNA	2970	6	1053	95.82	95.82	100	104.36	11.31	2950.74	1e-26	42374	Eukaryota	Fungi	Ascomycota	Saccharomycetes	Saccharomycetales	Debaryomycetaceae	Candida	Candida dubliniensis
573826|XM_002419672.1 Candida dubliniensis CD36 RNA polymerase II transcriptional coactivator, putative (CD36_40450), partial mRNA	1116	2	438	97.03	98.17	98.84	101.86	12.98	1107.99	1e-26	42374	Eukaryota	Fungi	Ascomycota	Saccharomycetes	Saccharomycetales	Debaryomycetaceae	Candida	Candida dubliniensis
573826|XM_002419673.1 Candida dubliniensis CD36 divalent cation transporter, putative (CD36_40460), partial mRNA	10660	14	2403	98.04	98.38	99.66	101.65	18.7	10616	1e-26	42374	Eukaryota	Fungi	Ascomycota	Saccharomycetes	Saccharomycetales	Debaryomycetaceae	Candida	Candida dubliniensis
573826|XM_002419674.1 Candida dubliniensis CD36 endoplasmic reticulum transmembrane protein, putative (CD36_40470), partial mRNA	1258	3	561	91.8	92.16	99.61	108.51	8.41	1247.75	1e-26	42374	Eukaryota	Fungi	Ascomycota	Saccharomycetes	Saccharomycetales	Debaryomycetaceae	Candida	Candida dubliniensis
573826|XM_002419675.1 Candida dubliniensis CD36 regulator of actin cytoskeleton, putative (CD36_40480), partial mRNA	12552	14	2430	99.96	100.08	99.88	99.92	21.77	12507.5	1e-26	42374	Eukaryota	Fungi	Ascomycota	Saccharomycetes	Saccharomycetales	Debaryomycetaceae	Candida	Candida dubliniensis
573826|XM_002419678.1 Candida dubliniensis CD36 GPI-anchored cell wall protein, putative (CD36_40510), partial mRNA	1796	4	753	72.38	75.03	96.46	133.27	8.16	1782.24	1e-26	1535326	Eukaryota	Fungi	Ascomycota	Saccharomycetes	Saccharomycetales	Debaryomycetaceae	Candida
573826|XM_002419682.1 Candida dubliniensis CD36 diphthamide biosynthesis protein, putative (CD36_40550), partial mRNA	8942	9	1617	97.03	98.58	98.43	101.44	20.37	8912.39	1e-26	42374	Eukaryota	Fungi	Ascomycota	Saccharomycetes	Saccharomycetales	Debaryomycetaceae	Candida	Candida dubliniensis
573826|XM_002419684.1 Candida dubliniensis CD36 ribosome biogenesis protein RLP24 (CD36_40570), partial mRNA	2372	3	624	98.56	98.56	100	101.46	20.73	2360.58	1e-26	42374	Eukaryota	Fungi	Ascomycota	Saccharomycetes	Saccharomycetales	Debaryomycetaceae	Candida	Candida dubliniensis
573826|XM_002419685.1 Candida dubliniensis CD36 J-protein constituent of the mitochondrial import motor associated with the presequence translocase, putative (CD36_40580), partial mRNA	1464	2	474	100	100	100	100	12.39	1455.33	1e-26	42374	Eukaryota	Fungi	Ascomycota	Saccharomycetes	Saccharomycetales	Debaryomycetaceae	Candida	Candida dubliniensis
573826|XM_002419687.1 Candida dubliniensis CD36 importin beta homologue, putative (CD36_40600), partial mRNA	10244	18	3051	97.08	97.64	99.43	102.42	13.52	10188.2	1e-26	42374	Eukaryota	Fungi	Ascomycota	Saccharomycetes	Saccharomycetales	Debaryomycetaceae	Candida	Candida dubliniensis
573826|XM_002419691.1 Candida dubliniensis CD36 uncharacterized protein (CD36_40640), partial mRNA	4358	11	1926	98.55	99.07	99.48	100.94	8.38	4322.8	1e-26	42374	Eukaryota	Fungi	Ascomycota	Saccharomycetes	Saccharomycetales	Debaryomycetaceae	Candida	Candida dubliniensis
573826|XM_002419697.1 Candida dubliniensis CD36 histidinol-phosphate aminotransferase, putative (HIS5), partial mRNA	6356	7	1170	99.49	100.09	99.4	99.91	21.12	6334.57	1e-26	42374	Eukaryota	Fungi	Ascomycota	Saccharomycetes	Saccharomycetales	Debaryomycetaceae	Candida	Candida dubliniensis
573826|XM_002419701.1 Candida dubliniensis CD36 diphthamide biosynthesis protein, putative (CD36_40740), partial mRNA	1068	11	1845	45.15	45.15	100	221.49	2.02	1034.63	1e-26	42374	Eukaryota	Fungi	Ascomycota	Saccharomycetes	Saccharomycetales	Debaryomycetaceae	Candida	Candida dubliniensis
573826|XM_002419707.1 Candida dubliniensis CD36 uncharacterized protein YPL108W homologue, putative (CD36_40800), partial mRNA	3142	3	549	92.53	93.81	98.64	106.6	26.83	3131.94	1e-26	42374	Eukaryota	Fungi	Ascomycota	Saccharomycetes	Saccharomycetales	Debaryomycetaceae	Candida	Candida dubliniensis
573826|XM_002419708.1 Candida dubliniensis CD36 uncharacterized zinc finger-containing protein, putative (CD36_40810), partial mRNA	21842	11	1908	100	100	100	100	42.5	21807	1e-26	42374	Eukaryota	Fungi	Ascomycota	Saccharomycetes	Saccharomycetales	Debaryomycetaceae	Candida	Candida dubliniensis
573826|XM_002419718.1 Candida dubliniensis CD36 [PSI+] induction protein 2, putative (CD36_40910), partial mRNA	1364	3	498	98.8	100	98.8	100	8.83	1354.89	1e-26	42374	Eukaryota	Fungi	Ascomycota	Saccharomycetes	Saccharomycetales	Debaryomycetaceae	Candida	Candida dubliniensis
573826|XM_002419719.1 Candida dubliniensis CD36 tRNA nucleotidyltransferase, mitochondrial precursor, putative (CD36_40920), partial mRNA	5482	10	1644	97.69	99.21	98.47	100.8	13.56	5451.92	1e-26	42374	Eukaryota	Fungi	Ascomycota	Saccharomycetes	Saccharomycetales	Debaryomycetaceae	Candida	Candida dubliniensis
573826|XM_002419720.1 Candida dubliniensis CD36 pentafunctional AROM polypeptide, putative (CD36_40930), partial mRNA	25158	28	4653	99.85	99.87	99.98	100.13	21.32	25072.8	1e-26	42374	Eukaryota	Fungi	Ascomycota	Saccharomycetes	Saccharomycetales	Debaryomycetaceae	Candida	Candida dubliniensis
573826|XM_002419723.1 Candida dubliniensis CD36 uncharacterized protein (CD36_40980), partial mRNA	8018	7	1254	98.96	101.04	97.95	98.97	27.23	7995.03	1e-26	1535326	Eukaryota	Fungi	Ascomycota	Saccharomycetes	Saccharomycetales	Debaryomycetaceae	Candida
573826|XM_002419724.1 Candida dubliniensis CD36 dynein-related AAA-type ATPase, putative (CD36_40990), partial mRNA	117416	91	14976	99.67	99.8	99.87	100.2	31.38	117142	1e-26	42374	Eukaryota	Fungi	Ascomycota	Saccharomycetes	Saccharomycetales	Debaryomycetaceae	Candida	Candida dubliniensis
573826|XM_002419727.1 Candida dubliniensis CD36 uncharacterized protein (CD36_41020), partial mRNA	5012	4	753	91.63	91.63	100	109.13	24.65	4998.21	1e-26	42374	Eukaryota	Fungi	Ascomycota	Saccharomycetes	Saccharomycetales	Debaryomycetaceae	Candida	Candida dubliniensis
573826|XM_002419728.1 Candida dubliniensis CD36 uncharacterized protein (CD36_41030), partial mRNA	15078	22	3663	97.95	98.91	99.03	101.1	15.04	15011	1e-26	42374	Eukaryota	Fungi	Ascomycota	Saccharomycetes	Saccharomycetales	Debaryomycetaceae	Candida	Candida dubliniensis
573826|XM_002419729.1 Candida dubliniensis CD36 ribosomal protein, large subunit, putative (CD36_41040), partial mRNA	22138	0	159	100	100	100	100	481.11	22135.1	1e-26	42374	Eukaryota	Fungi	Ascomycota	Saccharomycetes	Saccharomycetales	Debaryomycetaceae	Candida	Candida dubliniensis
573826|XM_002419730.1 Candida dubliniensis CD36 myosin-like protein, putative (CD36_41050), partial mRNA	19744	33	5451	98.97	99.39	99.58	100.61	15.29	19644.2	1e-26	42374	Eukaryota	Fungi	Ascomycota	Saccharomycetes	Saccharomycetales	Debaryomycetaceae	Candida	Candida dubliniensis
573826|XM_002419732.1 Candida dubliniensis CD36 5'-3' exoribonuclease, putative (CD36_41070), partial mRNA	12398	17	2937	99.9	100.27	99.63	99.73	17.63	12344.2	1e-26	42374	Eukaryota	Fungi	Ascomycota	Saccharomycetes	Saccharomycetales	Debaryomycetaceae	Candida	Candida dubliniensis
573826|XM_002419734.1 Candida dubliniensis CD36 general amino acid permease, putative (CD36_41090), partial mRNA	69274	10	1746	99.14	100	99.14	100	151.49	69242	1e-26	42374	Eukaryota	Fungi	Ascomycota	Saccharomycetes	Saccharomycetales	Debaryomycetaceae	Candida	Candida dubliniensis
573826|XM_002419739.1 Candida dubliniensis CD36 copper resistance determinant protein, putative (CDR2), partial mRNA	9256	1	231	99.13	100	99.13	100	146.37	9251.76	1e-26	42374	Eukaryota	Fungi	Ascomycota	Saccharomycetes	Saccharomycetales	Debaryomycetaceae	Candida	Candida dubliniensis
573826|XM_002419748.1 Candida dubliniensis CD36 40S ribosomal protein S6 (CD36_41260), partial mRNA	40928	4	711	100	100	100	100	270.34	40915	1e-26	42374	Eukaryota	Fungi	Ascomycota	Saccharomycetes	Saccharomycetales	Debaryomycetaceae	Candida	Candida dubliniensis
573826|XM_002419751.1 Candida dubliniensis CD36 nuclear envelope morphology protein, putative (CD36_41290), partial mRNA	4580	9	1527	89.78	89.91	99.85	111.22	13.05	4552.07	1e-26	42374	Eukaryota	Fungi	Ascomycota	Saccharomycetes	Saccharomycetales	Debaryomycetaceae	Candida	Candida dubliniensis
573826|XM_002419757.1 Candida dubliniensis CD36 hypothetical GPI-anchored protein, conserved (CD36_41360), partial mRNA	3914	2	450	99.78	100	99.78	100	38.96	3905.75	1e-26	42374	Eukaryota	Fungi	Ascomycota	Saccharomycetes	Saccharomycetales	Debaryomycetaceae	Candida	Candida dubliniensis
573826|XM_002419766.1 Candida dubliniensis CD36 periodic tryptophan (W) protein, putative (CD36_41460), partial mRNA	15162	11	1812	100	100	100	100	34.11	15128.8	1e-26	42374	Eukaryota	Fungi	Ascomycota	Saccharomycetes	Saccharomycetales	Debaryomycetaceae	Candida	Candida dubliniensis
573826|XM_002419769.1 Candida dubliniensis CD36 subunit of eukaryotic translation initiation factor 3 (eIF3), putative (CD36_41490), partial mRNA	29878	15	2586	100	100	100	100	43.79	29830.6	1e-26	42374	Eukaryota	Fungi	Ascomycota	Saccharomycetes	Saccharomycetales	Debaryomycetaceae	Candida	Candida dubliniensis
573826|XM_002419771.1 Candida dubliniensis CD36 NADP(+)-dependent dehydrogenase, putative (CD36_41510), partial mRNA	3332	4	807	99.13	100.5	98.64	99.51	17.04	3317.23	1e-26	42374	Eukaryota	Fungi	Ascomycota	Saccharomycetes	Saccharomycetales	Debaryomycetaceae	Candida	Candida dubliniensis
573826|XM_002419772.1 Candida dubliniensis CD36 60S ribosomal protein L20 (CD36_41520), partial mRNA	42256	3	555	98.2	100.72	97.5	99.28	352.51	42245.8	1e-26	1535326	Eukaryota	Fungi	Ascomycota	Saccharomycetes	Saccharomycetales	Debaryomycetaceae	Candida
573826|XM_002419773.1 Candida dubliniensis CD36 C-4 methyl sterol oxidase, putative (CD36_41530), partial mRNA	5720	5	966	88.82	88.82	100	112.59	26.31	5702.31	1e-26	42374	Eukaryota	Fungi	Ascomycota	Saccharomycetes	Saccharomycetales	Debaryomycetaceae	Candida	Candida dubliniensis
573826|XM_002419781.1 Candida dubliniensis CD36 high-mobility group non-histone chromosomal protein, putative (NHP6A), partial mRNA	2076	1	279	98.57	100.36	98.21	99.64	37.8	2070.89	1e-26	1535326	Eukaryota	Fungi	Ascomycota	Saccharomycetes	Saccharomycetales	Debaryomycetaceae	Candida
573826|XM_002419782.1 Candida dubliniensis CD36 uncharacterized protein (CD36_41620), partial mRNA	42452	13	2229	99.6	100.13	99.46	99.87	60.91	42411.1	1e-26	42374	Eukaryota	Fungi	Ascomycota	Saccharomycetes	Saccharomycetales	Debaryomycetaceae	Candida	Candida dubliniensis
573826|XM_002419785.1 Candida dubliniensis CD36 fructose-1,6-bisphosphate aldolase, putative (CD36_41650), partial mRNA	31930	6	1080	99.72	100	99.72	100	105.84	31910.2	1e-26	42374	Eukaryota	Fungi	Ascomycota	Saccharomycetes	Saccharomycetales	Debaryomycetaceae	Candida	Candida dubliniensis
573826|XM_002419791.1 Candida dubliniensis CD36 phosphoribosyl pyrophosphate synthetase, putative (CD36_41710), partial mRNA	4780	5	975	99.28	100	99.28	100	17.82	4762.15	1e-26	42374	Eukaryota	Fungi	Ascomycota	Saccharomycetes	Saccharomycetales	Debaryomycetaceae	Candida	Candida dubliniensis
573826|XM_002419793.1 Candida dubliniensis CD36 dienelactone hydrolase, putative (CD36_41730), partial mRNA	3490	4	732	86.89	87.02	99.84	114.91	20.65	3476.6	1e-26	42374	Eukaryota	Fungi	Ascomycota	Saccharomycetes	Saccharomycetales	Debaryomycetaceae	Candida	Candida dubliniensis
573826|XM_002419799.1 Candida dubliniensis CD36 malate dehydrogenase, mitochondrial precursor, putative (CD36_41790), partial mRNA	13338	6	999	100	100.1	99.9	99.9	48.13	13319.7	1e-26	42374	Eukaryota	Fungi	Ascomycota	Saccharomycetes	Saccharomycetales	Debaryomycetaceae	Candida	Candida dubliniensis
573826|XM_002419801.1 Candida dubliniensis CD36 dolichol-phosphate mannosyltransferase subunit, putative (CD36_41810), partial mRNA	618	1	279	88.89	94.98	93.58	105.28	8.46	612.9	1e-26	766764	Eukaryota	Fungi	Ascomycota	Saccharomycetes	Saccharomycetales	Debaryomycetaceae
573826|XM_002419802.1 Candida dubliniensis CD36 uncharacterized protein (CD36_41820), partial mRNA	2290	4	792	82.32	83.46	98.64	119.82	12.32	2275.51	1e-26	42374	Eukaryota	Fungi	Ascomycota	Saccharomycetes	Saccharomycetales	Debaryomycetaceae	Candida	Candida dubliniensis
573826|XM_002419807.1 Candida dubliniensis CD36 clathrin light chain, putative (CD36_41870), partial mRNA	3484	4	678	100	100.15	99.85	99.85	25.87	3471.58	1e-26	42374	Eukaryota	Fungi	Ascomycota	Saccharomycetes	Saccharomycetales	Debaryomycetaceae	Candida	Candida dubliniensis
573826|XM_002419809.1 Candida dubliniensis CD36 GTPase-activating protein (GAP) for Rho-type GTPase Cdc42p, putative (RGA2), partial mRNA	16524	21	3534	99.86	100	99.86	100	18.62	16459.3	1e-26	42374	Eukaryota	Fungi	Ascomycota	Saccharomycetes	Saccharomycetales	Debaryomycetaceae	Candida	Candida dubliniensis
573826|XM_002419811.1 Candida dubliniensis CD36 carnitine O-acetyltransferase, mitochondrial precursor, putative (CAT2), partial mRNA	49892	11	1899	99.79	100	99.79	100	101.18	49857.2	1e-26	42374	Eukaryota	Fungi	Ascomycota	Saccharomycetes	Saccharomycetales	Debaryomycetaceae	Candida	Candida dubliniensis
573826|XM_002419814.1 Candida dubliniensis CD36 HMG1/2-related protein, putative (CD36_41940), partial mRNA	2448	6	1089	96.69	98.9	97.77	101.11	9.85	2428.1	1e-26	1535326	Eukaryota	Fungi	Ascomycota	Saccharomycetes	Saccharomycetales	Debaryomycetaceae	Candida
573826|XM_002419815.1 Candida dubliniensis CD36 subunit of TFIIF (transcription factor II), putative (CD36_41950), partial mRNA	9888	11	1824	99.95	100.05	99.89	99.95	22.3	9854.6	1e-26	42374	Eukaryota	Fungi	Ascomycota	Saccharomycetes	Saccharomycetales	Debaryomycetaceae	Candida	Candida dubliniensis
573826|XM_002419822.1 Candida dubliniensis CD36 cytochrome c1 heme lyase, putative (CD36_42020), partial mRNA	2434	4	756	94.84	95.11	99.72	105.15	12.84	2420.17	1e-26	42374	Eukaryota	Fungi	Ascomycota	Saccharomycetes	Saccharomycetales	Debaryomycetaceae	Candida	Candida dubliniensis
573826|XM_002419823.1 Candida dubliniensis CD36 mitochondrial import inner membrane translocase subunit, putative (CD36_42030), partial mRNA	1362	1	276	98.55	100	98.55	100	18.22	1356.95	1e-26	42374	Eukaryota	Fungi	Ascomycota	Saccharomycetes	Saccharomycetales	Debaryomycetaceae	Candida	Candida dubliniensis
573826|XM_002419834.1 Candida dubliniensis CD36 exo-1,3-beta-glucanase, putative (CD36_42140), partial mRNA	14200	5	927	99.57	100.22	99.35	99.78	58.58	14183	1e-26	42374	Eukaryota	Fungi	Ascomycota	Saccharomycetes	Saccharomycetales	Debaryomycetaceae	Candida	Candida dubliniensis
573826|XM_002419835.1 Candida dubliniensis CD36 uncharacterized protein (CD36_42150), partial mRNA	8900	6	1116	100	100	100	100	32.97	8879.55	1e-26	42374	Eukaryota	Fungi	Ascomycota	Saccharomycetes	Saccharomycetales	Debaryomycetaceae	Candida	Candida dubliniensis
573826|XM_002419836.1 Candida dubliniensis CD36 nuclear segregation protein, putative (CD36_42160), partial mRNA	16072	8	1389	99.57	99.93	99.64	100.07	50.83	16046.5	1e-26	42374	Eukaryota	Fungi	Ascomycota	Saccharomycetes	Saccharomycetales	Debaryomycetaceae	Candida	Candida dubliniensis
573826|XM_002419838.1 Candida dubliniensis CD36 lipoic acid synthetase, mitochondrial precursor, putative (CD36_42180), partial mRNA	4260	7	1161	99.31	99.91	99.4	100.09	14.14	4238.75	1e-26	42374	Eukaryota	Fungi	Ascomycota	Saccharomycetes	Saccharomycetales	Debaryomycetaceae	Candida	Candida dubliniensis
573826|XM_002419841.1 Candida dubliniensis CD36 Cu, Zn, superoxide dismutase, putative (CD36_42210), partial mRNA	1530	2	465	89.46	91.61	97.65	109.15	12.48	1521.49	1e-26	1535326	Eukaryota	Fungi	Ascomycota	Saccharomycetes	Saccharomycetales	Debaryomycetaceae	Candida
573826|XM_002419843.1 Candida dubliniensis CD36 protease B inhibitor, putative (CD36_42230), partial mRNA	4940	2	393	99.49	100	99.49	100	66.53	4932.8	1e-26	42374	Eukaryota	Fungi	Ascomycota	Saccharomycetes	Saccharomycetales	Debaryomycetaceae	Candida	Candida dubliniensis
573826|XM_002419845.1 Candida dubliniensis CD36 cell wall mannoprotein, putative (CD36_42250), partial mRNA	95464	2	345	98.55	100	98.55	100	799.4	95457.7	1e-26	42374	Eukaryota	Fungi	Ascomycota	Saccharomycetes	Saccharomycetales	Debaryomycetaceae	Candida	Candida dubliniensis
573826|XM_002419846.1 Candida dubliniensis CD36 uncharacterized protein (CD36_42270), partial mRNA	43384	4	663	93.36	93.67	99.68	106.76	213.73	43371.8	1e-26	42374	Eukaryota	Fungi	Ascomycota	Saccharomycetes	Saccharomycetales	Debaryomycetaceae	Candida	Candida dubliniensis
573826|XM_002419848.1 Candida dubliniensis CD36 peroxiredoxin type-2, putative (CD36_42290), partial mRNA	1440	3	531	100	100	100	100	10.2	1430.29	1e-26	42374	Eukaryota	Fungi	Ascomycota	Saccharomycetes	Saccharomycetales	Debaryomycetaceae	Candida	Candida dubliniensis
573826|XM_002419854.1 Candida dubliniensis CD36 proteasome component, putative (CD36_42350), partial mRNA	1708	4	738	96.48	97.02	99.44	103.07	10.35	1694.51	1e-26	42374	Eukaryota	Fungi	Ascomycota	Saccharomycetes	Saccharomycetales	Debaryomycetaceae	Candida	Candida dubliniensis
573826|XM_002419857.1 Candida dubliniensis CD36 zinc finger-containing transcription factor, putative (CD36_42380), partial mRNA	21538	25	4200	85.79	86.4	99.28	115.73	20.22	21461.1	1e-26	42374	Eukaryota	Fungi	Ascomycota	Saccharomycetes	Saccharomycetales	Debaryomycetaceae	Candida	Candida dubliniensis
573826|XM_002419862.1 Candida dubliniensis CD36 uncharacterized protein (CD36_42430), partial mRNA	6880	19	3126	69	69.83	98.81	143.2	8.57	6822.88	1e-26	42374	Eukaryota	Fungi	Ascomycota	Saccharomycetes	Saccharomycetales	Debaryomycetaceae	Candida	Candida dubliniensis
573826|XM_002419869.1 Candida dubliniensis CD36 tRNA-splicing endonuclease subunit, putative (CD36_42500), partial mRNA	4802	7	1170	100	100	100	100	19.09	4780.58	1e-26	42374	Eukaryota	Fungi	Ascomycota	Saccharomycetes	Saccharomycetales	Debaryomycetaceae	Candida	Candida dubliniensis
573826|XM_002419870.1 Candida dubliniensis CD36 transcriptional regulator complex subunit, putative (CD36_42510), partial mRNA	1540	2	441	99.32	101.36	97.99	98.66	14.76	1531.93	1e-26	1535326	Eukaryota	Fungi	Ascomycota	Saccharomycetes	Saccharomycetales	Debaryomycetaceae	Candida
573826|XM_002419871.1 Candida dubliniensis CD36 uncharacterized protein (CD36_42520), partial mRNA	5666	13	2238	98.17	98.7	99.46	101.31	9.42	5625.08	1e-26	42374	Eukaryota	Fungi	Ascomycota	Saccharomycetes	Saccharomycetales	Debaryomycetaceae	Candida	Candida dubliniensis
573826|XM_002419878.1 Candida dubliniensis CD36 monothiol glutaredoxin, putative (CD36_42590), partial mRNA	4256	4	783	85.44	85.95	99.41	116.34	23.05	4241.66	1e-26	42374	Eukaryota	Fungi	Ascomycota	Saccharomycetes	Saccharomycetales	Debaryomycetaceae	Candida	Candida dubliniensis
573826|XM_002419881.1 Candida dubliniensis CD36 Hit1p orthologue, putative (CD36_42620), partial mRNA	1246	3	492	97.15	98.37	98.76	101.65	9.03	1237	1e-26	42374	Eukaryota	Fungi	Ascomycota	Saccharomycetes	Saccharomycetales	Debaryomycetaceae	Candida	Candida dubliniensis
573826|XM_002419884.1 Candida dubliniensis CD36 cytosolic chaperonin complex subunit, putative (CD36_42650), partial mRNA	6454	9	1635	98.17	99.02	99.14	100.99	15.38	6424.07	1e-26	42374	Eukaryota	Fungi	Ascomycota	Saccharomycetes	Saccharomycetales	Debaryomycetaceae	Candida	Candida dubliniensis
573826|XM_002419885.1 Candida dubliniensis CD36 SSU processome component SAS10 (CD36_42660), partial mRNA	5950	10	1734	99.94	100	99.94	100	15.64	5918.27	1e-26	42374	Eukaryota	Fungi	Ascomycota	Saccharomycetes	Saccharomycetales	Debaryomycetaceae	Candida	Candida dubliniensis
573826|XM_002419888.1 Candida dubliniensis CD36 ATP-dependent RNA helicase, putative (DBP4), partial mRNA	5866	14	2298	98.26	98.52	99.73	101.5	11.01	5823.99	1e-26	42374	Eukaryota	Fungi	Ascomycota	Saccharomycetes	Saccharomycetales	Debaryomycetaceae	Candida	Candida dubliniensis
573826|XM_002419890.1 Candida dubliniensis CD36 RNA polymerase II Elongator subunit, putative (CD36_42720), partial mRNA	11352	14	2394	99.71	100	99.71	100	18.88	11308.2	1e-26	42374	Eukaryota	Fungi	Ascomycota	Saccharomycetes	Saccharomycetales	Debaryomycetaceae	Candida	Candida dubliniensis
573826|XM_002419892.1 Candida dubliniensis CD36 ribosome-associated chaperone, putative (CD36_42740), partial mRNA	15716	7	1284	98.36	99.38	98.98	100.63	55.95	15692.5	1e-26	42374	Eukaryota	Fungi	Ascomycota	Saccharomycetes	Saccharomycetales	Debaryomycetaceae	Candida	Candida dubliniensis
573826|XM_002419894.1 Candida dubliniensis CD36 subunit of the ubiquinol-cytochrome c reductase complex, putative (CD36_42760), partial mRNA	5146	1	192	98.96	100	98.96	100	96.26	5142.48	1e-26	42374	Eukaryota	Fungi	Ascomycota	Saccharomycetes	Saccharomycetales	Debaryomycetaceae	Candida	Candida dubliniensis
573826|XM_002419896.1 Candida dubliniensis CD36 conserved hypothetical protein (CD36_42780), partial mRNA	6986	9	1542	100	100	100	100	20.5	6957.77	1e-26	42374	Eukaryota	Fungi	Ascomycota	Saccharomycetes	Saccharomycetales	Debaryomycetaceae	Candida	Candida dubliniensis
573826|XM_002419897.1 Candida dubliniensis CD36 conserved hypothetical protein (CD36_42800), partial mRNA	1184	3	525	83.24	83.43	99.77	119.86	10.57	1174.41	1e-26	42374	Eukaryota	Fungi	Ascomycota	Saccharomycetes	Saccharomycetales	Debaryomycetaceae	Candida	Candida dubliniensis
573826|XM_002419898.1 Candida dubliniensis CD36 actin-binding protein, putative (CD36_42810), partial mRNA	11252	11	1920	99.84	100.16	99.69	99.84	23.64	11216.8	1e-26	42374	Eukaryota	Fungi	Ascomycota	Saccharomycetes	Saccharomycetales	Debaryomycetaceae	Candida	Candida dubliniensis
573826|XM_002419901.1 Candida dubliniensis CD36 E3 ubiquitin-protein ligase, putative (CD36_42840), partial mRNA	26708	32	5376	98.83	99.01	99.81	101	21	26609.6	1e-26	42374	Eukaryota	Fungi	Ascomycota	Saccharomycetes	Saccharomycetales	Debaryomycetaceae	Candida	Candida dubliniensis
573826|XM_002419902.1 Candida dubliniensis CD36 cytoplasmic tyrosyl-tRNA synthetase, putative (CD36_42850), partial mRNA	8494	7	1224	99.92	100	99.92	100	26.29	8471.58	1e-26	42374	Eukaryota	Fungi	Ascomycota	Saccharomycetes	Saccharomycetales	Debaryomycetaceae	Candida	Candida dubliniensis
573826|XM_002419903.1 Candida dubliniensis CD36 glutathione S-transferase, putative (CD36_42860), partial mRNA	2586	4	660	98.79	99.09	99.69	100.92	18.13	2573.92	1e-26	42374	Eukaryota	Fungi	Ascomycota	Saccharomycetes	Saccharomycetales	Debaryomycetaceae	Candida	Candida dubliniensis
573826|XM_002419904.1 Candida dubliniensis CD36 conserved hypothetical protein (CD36_42870), partial mRNA	2136	4	705	100	100	100	100	13.76	2123.1	1e-26	42374	Eukaryota	Fungi	Ascomycota	Saccharomycetes	Saccharomycetales	Debaryomycetaceae	Candida	Candida dubliniensis
573826|XM_002419905.1 Candida dubliniensis CD36 dynamin-like GTPase, mitochondrial precursor, putative (CD36_42880), partial mRNA	17366	16	2691	100	100.04	99.96	99.96	26.36	17316.7	1e-26	42374	Eukaryota	Fungi	Ascomycota	Saccharomycetes	Saccharomycetales	Debaryomycetaceae	Candida	Candida dubliniensis
573826|XM_002419906.1 Candida dubliniensis CD36 U3 small nucleolar RNA-associated protein, putative (CD36_42890), partial mRNA	10860	15	2517	99.92	99.92	100	100.08	18.49	10813.9	1e-26	42374	Eukaryota	Fungi	Ascomycota	Saccharomycetes	Saccharomycetales	Debaryomycetaceae	Candida	Candida dubliniensis
573826|XM_002419907.1 Candida dubliniensis CD36 DNA-directed RNA polymerases I/II/III subunit, putative (CD36_42900), partial mRNA	524	1	219	99.54	100	99.54	100	8.9	520	1e-26	42374	Eukaryota	Fungi	Ascomycota	Saccharomycetes	Saccharomycetales	Debaryomycetaceae	Candida	Candida dubliniensis
573826|XM_002419908.1 Candida dubliniensis CD36 carboxypeptidase, putative (CD36_42910), partial mRNA	4758	10	1743	99.48	99.48	100	100.52	11.25	4726.13	1e-26	42374	Eukaryota	Fungi	Ascomycota	Saccharomycetes	Saccharomycetales	Debaryomycetaceae	Candida	Candida dubliniensis
573826|XM_002419911.1 Candida dubliniensis CD36 transcription factor IIA (TFIIA) subunit alpha, putative (CD36_42940), partial mRNA	2376	4	807	88.23	88.35	99.86	113.18	10.73	2361.24	1e-26	42374	Eukaryota	Fungi	Ascomycota	Saccharomycetes	Saccharomycetales	Debaryomycetaceae	Candida	Candida dubliniensis
573826|XM_002419913.1 Candida dubliniensis CD36 aminophospholipid translocase (flippase), putative (CD36_42960), partial mRNA	18436	32	5271	98.46	98.8	99.65	101.21	13.66	18339.5	1e-26	42374	Eukaryota	Fungi	Ascomycota	Saccharomycetes	Saccharomycetales	Debaryomycetaceae	Candida	Candida dubliniensis
573826|XM_002419920.1 Candida dubliniensis CD36 NADPH-dependent cytochrome P450 reductase, putative (NCP1), partial mRNA	8778	12	2043	98.87	99.9	98.97	100.1	17.28	8740.6	1e-26	42374	Eukaryota	Fungi	Ascomycota	Saccharomycetes	Saccharomycetales	Debaryomycetaceae	Candida	Candida dubliniensis
573826|XM_002419921.1 Candida dubliniensis CD36 NADH:ubiquinone oxidoreductase, putative (CD36_43040), partial mRNA	6884	8	1344	99.85	100	99.85	100	18.01	6859.39	1e-26	42374	Eukaryota	Fungi	Ascomycota	Saccharomycetes	Saccharomycetales	Debaryomycetaceae	Candida	Candida dubliniensis
573826|XM_002419923.1 Candida dubliniensis CD36 ribosome biogenesis protein, putative (CD36_43060), partial mRNA	4970	5	963	98.44	100.1	98.34	99.9	24.23	4952.37	1e-26	1535326	Eukaryota	Fungi	Ascomycota	Saccharomycetes	Saccharomycetales	Debaryomycetaceae	Candida
573826|XM_002419924.1 Candida dubliniensis CD36 karyopherin, putative (CD36_43070), partial mRNA	10166	22	3738	99.71	100.03	99.68	99.97	11.78	10097.6	1e-26	42374	Eukaryota	Fungi	Ascomycota	Saccharomycetes	Saccharomycetales	Debaryomycetaceae	Candida	Candida dubliniensis
573826|XM_002419930.1 Candida dubliniensis CD36 vacuolar transporter chaperone, putative (CD36_43130), partial mRNA	5448	13	2130	99.81	100.99	98.84	99.02	11.18	5409.06	1e-26	42374	Eukaryota	Fungi	Ascomycota	Saccharomycetes	Saccharomycetales	Debaryomycetaceae	Candida	Candida dubliniensis
573826|XM_002419932.1 Candida dubliniensis CD36 amino acid permease-packaging chaperone, putative (CSH3), partial mRNA	4530	4	708	100	100.14	99.86	99.86	24.45	4517.03	1e-26	42374	Eukaryota	Fungi	Ascomycota	Saccharomycetes	Saccharomycetales	Debaryomycetaceae	Candida	Candida dubliniensis
573826|XM_002419933.1 Candida dubliniensis CD36 NADH-ubiquinone oxidoreductase subunit, putative (CD36_43170), partial mRNA	772	1	252	98.81	98.81	100	101.2	9.67	767.39	1e-26	42374	Eukaryota	Fungi	Ascomycota	Saccharomycetes	Saccharomycetales	Debaryomycetaceae	Candida	Candida dubliniensis
573826|XM_002419947.1 Candida dubliniensis CD36 oxysterol-binding protein, putative (OSH3), partial mRNA	5986	15	2523	98.22	98.26	99.96	101.77	10.19	5939.88	1e-26	42374	Eukaryota	Fungi	Ascomycota	Saccharomycetes	Saccharomycetales	Debaryomycetaceae	Candida	Candida dubliniensis
573826|XM_002419966.1 Candida dubliniensis CD36 26S proteasome regulatory subunit, putative (CD36_43530), partial mRNA	4348	9	1620	71.79	74.51	96.35	134.22	11.26	4318.38	1e-26	1535326	Eukaryota	Fungi	Ascomycota	Saccharomycetes	Saccharomycetales	Debaryomycetaceae	Candida
573826|XM_002419979.1 Candida dubliniensis CD36 pyruvate carboxylase isoform, putative (CD36_43660), partial mRNA	20428	21	3534	99.92	100	99.92	100	25.72	20363.3	1e-26	42374	Eukaryota	Fungi	Ascomycota	Saccharomycetes	Saccharomycetales	Debaryomycetaceae	Candida	Candida dubliniensis
573826|XM_002419984.1 Candida dubliniensis CD36 E1 beta subunit of the pyruvate dehydrogenase (PDH) complex, putative (CD36_43720), partial mRNA	11344	6	1140	99.04	100.26	98.78	99.74	40.22	11323.1	1e-26	42374	Eukaryota	Fungi	Ascomycota	Saccharomycetes	Saccharomycetales	Debaryomycetaceae	Candida	Candida dubliniensis
573826|XM_002419990.1 Candida dubliniensis CD36 uncharacterized cell wall protein, putative (CD36_43780), partial mRNA	3576	5	876	94.18	94.75	99.4	105.54	14.18	3559.96	1e-26	42374	Eukaryota	Fungi	Ascomycota	Saccharomycetes	Saccharomycetales	Debaryomycetaceae	Candida	Candida dubliniensis
573826|XM_002419993.1 Candida dubliniensis CD36 uncharacterized cell wall protein, putative (CD36_43810), partial mRNA	5820	3	612	97.55	97.88	99.67	102.17	35.2	5808.78	1e-26	42374	Eukaryota	Fungi	Ascomycota	Saccharomycetes	Saccharomycetales	Debaryomycetaceae	Candida	Candida dubliniensis
573826|XM_002419995.1 Candida dubliniensis CD36 carboxylic acid transporter protein, putative (CD36_43830), partial mRNA	5538	9	1542	97.86	98.96	98.89	101.05	14.61	5509.78	1e-26	42374	Eukaryota	Fungi	Ascomycota	Saccharomycetes	Saccharomycetales	Debaryomycetaceae	Candida	Candida dubliniensis
573826|XM_002419996.1 Candida dubliniensis CD36 conserved hypothetical protein (CD36_43840), partial mRNA	2320	2	453	79.47	79.69	99.72	125.48	21.34	2311.7	1e-26	42374	Eukaryota	Fungi	Ascomycota	Saccharomycetes	Saccharomycetales	Debaryomycetaceae	Candida	Candida dubliniensis
573826|XM_002420002.1 Candida dubliniensis CD36 transporter protein of the Major Facilitator Superfamily, putative (CD36_43900), partial mRNA	7748	9	1542	90.4	91.57	98.73	109.21	21.62	7719.76	1e-26	42374	Eukaryota	Fungi	Ascomycota	Saccharomycetes	Saccharomycetales	Debaryomycetaceae	Candida	Candida dubliniensis
573826|XM_002420003.1 Candida dubliniensis CD36 uncharacterized protein YHR149C homologue, putative (CD36_43910), partial mRNA	12218	13	2184	98.81	99.59	99.22	100.41	20.87	12178	1e-26	42374	Eukaryota	Fungi	Ascomycota	Saccharomycetes	Saccharomycetales	Debaryomycetaceae	Candida	Candida dubliniensis
573826|XM_002420005.1 Candida dubliniensis CD36 mitochondrial integral membrane protein, putative (CD36_43930), partial mRNA	10002	16	2625	98.93	99.54	99.39	100.46	17.21	9953.96	1e-26	42374	Eukaryota	Fungi	Ascomycota	Saccharomycetes	Saccharomycetales	Debaryomycetaceae	Candida	Candida dubliniensis
573826|XM_002420010.1 Candida dubliniensis CD36 cytochrome c oxidase assembly protein, mitochondrial precursor, putative (CD36_43980), partial mRNA	2640	5	831	99.16	100.36	98.8	99.64	13.68	2624.8	1e-26	42374	Eukaryota	Fungi	Ascomycota	Saccharomycetes	Saccharomycetales	Debaryomycetaceae	Candida	Candida dubliniensis
573826|XM_002420011.1 Candida dubliniensis CD36 ferric reductase transmembrane component precursor, putative (CD36_43990), partial mRNA	14042	12	2121	99.95	100.24	99.72	99.76	24.2	14003.1	1e-26	42374	Eukaryota	Fungi	Ascomycota	Saccharomycetes	Saccharomycetales	Debaryomycetaceae	Candida	Candida dubliniensis
573826|XM_002420012.1 Candida dubliniensis CD36 conserved hypothetical protein (CD36_44000), partial mRNA	9342	5	954	99.27	100	99.27	100	39.27	9324.52	1e-26	42374	Eukaryota	Fungi	Ascomycota	Saccharomycetes	Saccharomycetales	Debaryomycetaceae	Candida	Candida dubliniensis
573826|XM_002420016.1 Candida dubliniensis CD36 conserved hypothetical protein (CD36_44040), partial mRNA	5566	14	2328	97.72	98.28	99.43	101.75	10.07	5523.45	1e-26	42374	Eukaryota	Fungi	Ascomycota	Saccharomycetes	Saccharomycetales	Debaryomycetaceae	Candida	Candida dubliniensis
573826|XM_002420017.1 Candida dubliniensis CD36 60S ribosomal protein L22 (CD36_44070), partial mRNA	8228	2	378	100	100.79	99.21	99.21	85.06	8221.07	1e-26	42374	Eukaryota	Fungi	Ascomycota	Saccharomycetes	Saccharomycetales	Debaryomycetaceae	Candida	Candida dubliniensis
573826|XM_002420018.1 Candida dubliniensis CD36 homoaconitase, mitochondrial precursor, putative (CD36_44080), partial mRNA	7376	12	2070	98.55	99.47	99.08	100.53	15.34	7338.12	1e-26	42374	Eukaryota	Fungi	Ascomycota	Saccharomycetes	Saccharomycetales	Debaryomycetaceae	Candida	Candida dubliniensis
573826|XM_002420024.1 Candida dubliniensis CD36 serine/threonine-protein kinase, putative (CD36_44170), partial mRNA	15910	25	4209	99.57	100.14	99.43	99.86	16.44	15833	1e-26	42374	Eukaryota	Fungi	Ascomycota	Saccharomycetes	Saccharomycetales	Debaryomycetaceae	Candida	Candida dubliniensis
573826|XM_002420026.1 Candida dubliniensis CD36 translation elongation factor 1-beta (EF-1-beta), putative (EFB1), partial mRNA	13448	3	633	100	100	100	100	72.12	13436.4	1e-26	42374	Eukaryota	Fungi	Ascomycota	Saccharomycetes	Saccharomycetales	Debaryomycetaceae	Candida	Candida dubliniensis
573826|XM_002420030.1 Candida dubliniensis CD36 beta-1,3-glucanosyltransferase, putative (PHR1), partial mRNA	31316	10	1653	99.33	99.52	99.82	100.49	74.19	31285.7	1e-26	42374	Eukaryota	Fungi	Ascomycota	Saccharomycetes	Saccharomycetales	Debaryomycetaceae	Candida	Candida dubliniensis
573826|XM_002420031.1 Candida dubliniensis CD36 metalloendopeptidase of the mitochondrial inner membrane, putative (CD36_44240), partial mRNA	3824	6	1026	99.42	99.51	99.9	100.49	16.22	3805.22	1e-26	42374	Eukaryota	Fungi	Ascomycota	Saccharomycetes	Saccharomycetales	Debaryomycetaceae	Candida	Candida dubliniensis
573826|XM_002420032.1 Candida dubliniensis CD36 cell wall biogenesis protein, putative (CD36_44250), partial mRNA	2738	5	846	99.17	99.17	100	100.83	14.6	2722.52	1e-26	42374	Eukaryota	Fungi	Ascomycota	Saccharomycetes	Saccharomycetales	Debaryomycetaceae	Candida	Candida dubliniensis
573826|XM_002420035.1 Candida dubliniensis CD36 fatty acid hydroxylase, putative (CD36_44280), partial mRNA	15394	6	1137	99.65	100	99.65	100	53.93	15373.2	1e-26	42374	Eukaryota	Fungi	Ascomycota	Saccharomycetes	Saccharomycetales	Debaryomycetaceae	Candida	Candida dubliniensis
573826|XM_002420042.1 Candida dubliniensis CD36 HSP70-family chaperone protein, putative (CD36_44350), partial mRNA	21824	9	1623	100	100	100	100	51.02	21794.2	1e-26	42374	Eukaryota	Fungi	Ascomycota	Saccharomycetes	Saccharomycetales	Debaryomycetaceae	Candida	Candida dubliniensis
573826|XM_002420044.1 Candida dubliniensis CD36 NAD-dependent methylenetetrahydrofolate dehydrogenase, putative (CD36_44370), partial mRNA	3234	5	972	92.49	93.11	99.34	107.4	13.34	3216.22	1e-26	42374	Eukaryota	Fungi	Ascomycota	Saccharomycetes	Saccharomycetales	Debaryomycetaceae	Candida	Candida dubliniensis
573826|XM_002420045.1 Candida dubliniensis CD36 Myb-like DNA-binding protein, putative (CD36_44380), partial mRNA	8196	13	2208	98.23	98.37	99.86	101.66	15.36	8155.59	1e-26	42374	Eukaryota	Fungi	Ascomycota	Saccharomycetes	Saccharomycetales	Debaryomycetaceae	Candida	Candida dubliniensis
573826|XM_002420051.1 Candida dubliniensis CD36 endoplasmic reticulum membrane protein, putative (CD36_44440), partial mRNA	9038	6	1065	98.69	99.25	99.43	100.76	30.44	9018.49	1e-26	42374	Eukaryota	Fungi	Ascomycota	Saccharomycetes	Saccharomycetales	Debaryomycetaceae	Candida	Candida dubliniensis
573826|XM_002420052.1 Candida dubliniensis CD36 tRNA (guanine-N(7)-)-methyltransferase subunit, putative (CD36_44450), partial mRNA	2246	5	948	99.68	100.63	99.06	99.37	11.25	2228.67	1e-26	42374	Eukaryota	Fungi	Ascomycota	Saccharomycetes	Saccharomycetales	Debaryomycetaceae	Candida	Candida dubliniensis
573826|XM_002420053.1 Candida dubliniensis CD36 mitochondrial 54S ribosomal protein YmL11 (CD36_44460), partial mRNA	1808	4	774	93.67	95.48	98.11	104.74	10.17	1793.85	1e-26	1535326	Eukaryota	Fungi	Ascomycota	Saccharomycetes	Saccharomycetales	Debaryomycetaceae	Candida
573826|XM_002420056.1 Candida dubliniensis CD36 zinc finger-containing transcription factor, putative (SUR1 (CSR1, ZAP1)), partial mRNA	6132	12	2091	96.27	96.37	99.9	103.77	10.78	6093.75	1e-26	42374	Eukaryota	Fungi	Ascomycota	Saccharomycetes	Saccharomycetales	Debaryomycetaceae	Candida	Candida dubliniensis
573826|XM_002420058.1 Candida dubliniensis CD36 topoisomerase II-associated deadenylation-dependent mRNA-decapping factor, putative (CD36_44510), partial mRNA	7924	14	2328	98.41	98.8	99.61	101.22	12.86	7881.4	1e-26	42374	Eukaryota	Fungi	Ascomycota	Saccharomycetes	Saccharomycetales	Debaryomycetaceae	Candida	Candida dubliniensis
573826|XM_002420060.1 Candida dubliniensis CD36 60S ribosomal protein L24 (CD36_44530), partial mRNA	20680	2	468	99.57	100	99.57	100	235.1	20671.4	1e-26	42374	Eukaryota	Fungi	Ascomycota	Saccharomycetes	Saccharomycetales	Debaryomycetaceae	Candida	Candida dubliniensis
573826|XM_002420061.1 Candida dubliniensis CD36 60S ribosomal protein L30 (CD36_44540), partial mRNA	14536	1	321	99.69	100	99.69	100	221.69	14530.1	1e-26	42374	Eukaryota	Fungi	Ascomycota	Saccharomycetes	Saccharomycetales	Debaryomycetaceae	Candida	Candida dubliniensis
573826|XM_002420069.1 Candida dubliniensis CD36 uncharacterized membrane protein YOL092W homologue, putative (CD36_44620), partial mRNA	3354	8	1380	81.67	83.77	97.49	119.38	8.84	3328.77	1e-26	1535326	Eukaryota	Fungi	Ascomycota	Saccharomycetes	Saccharomycetales	Debaryomycetaceae	Candida
573826|XM_002420073.1 Candida dubliniensis CD36 MAP kinase kinase kinase, putative (CD36_44660), partial mRNA	14822	27	4488	99.75	100	99.75	100	13.94	14739.9	1e-26	42374	Eukaryota	Fungi	Ascomycota	Saccharomycetes	Saccharomycetales	Debaryomycetaceae	Candida	Candida dubliniensis
573826|XM_002420080.1 Candida dubliniensis CD36 conserved hypothetical protein (CD36_44730), partial mRNA	6438	8	1428	91.6	96.57	94.85	103.55	19.23	6411.86	1e-26	766764	Eukaryota	Fungi	Ascomycota	Saccharomycetes	Saccharomycetales	Debaryomycetaceae
573826|XM_002420081.1 Candida dubliniensis CD36 malonate-semialdehyde dehydrogenase [acylating], putative (CD36_44770), partial mRNA	8636	10	1677	97.5	97.73	99.76	102.32	22.41	8605.29	1e-26	42374	Eukaryota	Fungi	Ascomycota	Saccharomycetes	Saccharomycetales	Debaryomycetaceae	Candida	Candida dubliniensis
573826|XM_002420082.1 Candida dubliniensis CD36 putative glycogen debranching enzyme (glycogen debrancher) [includes: 4-alpha glucanotransferase (ec 2.4.1.25) (oligo-1,4-1,4-glucantransferase) amylo-alpha-1,6-glucosidase (ec 3.2.1.33) (amylo-1,6-glucosidase (dextrin 6-alpha-d-glucosidase)] (CD36_44790), partial mRNA	19648	28	4605	98.72	99.26	99.45	100.74	18.61	19563.7	1e-26	42374	Eukaryota	Fungi	Ascomycota	Saccharomycetes	Saccharomycetales	Debaryomycetaceae	Candida	Candida dubliniensis
573826|XM_002420083.1 Candida dubliniensis CD36 vacuolar inheritance protein, putative (VAC8), partial mRNA	6284	10	1710	99.82	100.35	99.48	99.65	14.35	6252.71	1e-26	42374	Eukaryota	Fungi	Ascomycota	Saccharomycetes	Saccharomycetales	Debaryomycetaceae	Candida	Candida dubliniensis
573826|XM_002420094.1 Candida dubliniensis CD36 subunit of Elongator complex,putative (CD36_44920), partial mRNA	16866	24	3987	99.85	100.05	99.8	99.95	17.65	16793	1e-26	42374	Eukaryota	Fungi	Ascomycota	Saccharomycetes	Saccharomycetales	Debaryomycetaceae	Candida	Candida dubliniensis
573826|XM_002420100.1 Candida dubliniensis CD36 lysine-2-oxoglutarate reductase, putative (CD36_44980), partial mRNA	3308	6	1122	98.22	98.93	99.28	101.08	14.02	3287.48	1e-26	42374	Eukaryota	Fungi	Ascomycota	Saccharomycetes	Saccharomycetales	Debaryomycetaceae	Candida	Candida dubliniensis
573826|XM_002420101.1 Candida dubliniensis CD36 from SGD involved in an early, nucleolar step of 60S ribosomal subunit biogenesis, putative (CD36_44990), partial mRNA	3408	8	1389	95.1	95.82	99.25	104.36	10.95	3382.61	1e-26	42374	Eukaryota	Fungi	Ascomycota	Saccharomycetes	Saccharomycetales	Debaryomycetaceae	Candida	Candida dubliniensis
573826|XM_002420110.1 Candida dubliniensis CD36 general amino acid permease, putative (CD36_45090), partial mRNA	8358	11	1866	100	100	100	100	17.19	8323.84	1e-26	42374	Eukaryota	Fungi	Ascomycota	Saccharomycetes	Saccharomycetales	Debaryomycetaceae	Candida	Candida dubliniensis
573826|XM_002420111.1 Candida dubliniensis CD36 vacuolar targetting protein, putative (CD36_45100), partial mRNA	3732	8	1326	98.87	101.43	97.47	98.59	12.73	3707.75	1e-26	1535326	Eukaryota	Fungi	Ascomycota	Saccharomycetes	Saccharomycetales	Debaryomycetaceae	Candida
573826|XM_002420112.1 Candida dubliniensis CD36 cytochrome b reductase, putative (CD36_45110), partial mRNA	2456	5	885	97.18	97.18	100	102.91	12.13	2439.82	1e-26	42374	Eukaryota	Fungi	Ascomycota	Saccharomycetes	Saccharomycetales	Debaryomycetaceae	Candida	Candida dubliniensis
573826|XM_002420113.1 Candida dubliniensis CD36 PKHD-type hydroxylase, putative (CD36_45120), partial mRNA	10690	11	1833	99.67	100	99.67	100	24.49	10656.4	1e-26	42374	Eukaryota	Fungi	Ascomycota	Saccharomycetes	Saccharomycetales	Debaryomycetaceae	Candida	Candida dubliniensis
573826|XM_002420114.1 Candida dubliniensis CD36 L-aspartate 4-P-transferase, putative (CD36_45140), partial mRNA	5472	9	1626	90.41	90.71	99.66	110.24	13.02	5442.25	1e-26	42374	Eukaryota	Fungi	Ascomycota	Saccharomycetes	Saccharomycetales	Debaryomycetaceae	Candida	Candida dubliniensis
573826|XM_002420119.1 Candida dubliniensis CD36 conserved hypothetical protein (CD36_45200), partial mRNA	40230	50	8196	98.33	98.6	99.73	101.42	21.29	40079.9	1e-26	42374	Eukaryota	Fungi	Ascomycota	Saccharomycetes	Saccharomycetales	Debaryomycetaceae	Candida	Candida dubliniensis
573826|XM_002420121.1 Candida dubliniensis CD36 conserved hypothetical protein (CD36_45220), partial mRNA	18230	18	3090	99.55	99.87	99.68	100.13	22.26	18173.4	1e-26	42374	Eukaryota	Fungi	Ascomycota	Saccharomycetes	Saccharomycetales	Debaryomycetaceae	Candida	Candida dubliniensis
573826|XM_002420123.1 Candida dubliniensis CD36 DNA-directed RNA polymerase II subunit, putative (CD36_45240), partial mRNA	4042	5	942	99.79	100.11	99.68	99.89	17.94	4024.76	1e-26	42374	Eukaryota	Fungi	Ascomycota	Saccharomycetes	Saccharomycetales	Debaryomycetaceae	Candida	Candida dubliniensis
573826|XM_002420125.1 Candida dubliniensis CD36 pre-rRNA processing protein, putative (CD36_45260), partial mRNA	6176	5	981	100	100	100	100	28.84	6158.03	1e-26	42374	Eukaryota	Fungi	Ascomycota	Saccharomycetes	Saccharomycetales	Debaryomycetaceae	Candida	Candida dubliniensis
573826|XM_002420127.1 Candida dubliniensis CD36 subunit of the mitochondrial inner membrane i-AAA protease complex, putative (CD36_45280), partial mRNA	19720	12	2064	99.81	100	99.81	100	40.02	19682.2	1e-26	42374	Eukaryota	Fungi	Ascomycota	Saccharomycetes	Saccharomycetales	Debaryomycetaceae	Candida	Candida dubliniensis
573826|XM_002420132.1 Candida dubliniensis CD36 subunit of the prefoldin complex, putative (CD36_45330), partial mRNA	1228	2	393	99.75	101.27	98.49	98.74	15.05	1220.81	1e-26	42374	Eukaryota	Fungi	Ascomycota	Saccharomycetes	Saccharomycetales	Debaryomycetaceae	Candida	Candida dubliniensis
573826|XM_002420136.1 Candida dubliniensis CD36 DnaJ-related protein, putative (CD36_45380), partial mRNA	3218	8	1374	99.42	100.36	99.06	99.64	10.15	3192.89	1e-26	42374	Eukaryota	Fungi	Ascomycota	Saccharomycetes	Saccharomycetales	Debaryomycetaceae	Candida	Candida dubliniensis
573826|XM_002420146.1 Candida dubliniensis CD36 conserved hypothetical protein (CD36_45480), partial mRNA	6248	7	1170	100	100	100	100	20.05	6226.57	1e-26	42374	Eukaryota	Fungi	Ascomycota	Saccharomycetes	Saccharomycetales	Debaryomycetaceae	Candida	Candida dubliniensis
573826|XM_002420156.1 Candida dubliniensis CD36 CaM, putative (CMD1), partial mRNA	6314	2	450	99.56	100.67	98.9	99.34	50.79	6305.75	1e-26	42374	Eukaryota	Fungi	Ascomycota	Saccharomycetes	Saccharomycetales	Debaryomycetaceae	Candida	Candida dubliniensis
573826|XM_002420159.1 Candida dubliniensis CD36 from SGD-Protein of unknown function, involved in sporulation, vacuolar protein sorting and protein-Golgi retention, putative (CD36_45610), partial mRNA	42584	56	9255	99.92	100	99.92	100	19.37	42414.6	1e-26	42374	Eukaryota	Fungi	Ascomycota	Saccharomycetes	Saccharomycetales	Debaryomycetaceae	Candida	Candida dubliniensis
573826|XM_002420162.1 Candida dubliniensis CD36 mannosyl-oligosaccharide glucosidase, putative (CWH41), partial mRNA	8144	15	2493	97.19	99.24	97.94	100.77	14.17	8098.39	1e-26	1535326	Eukaryota	Fungi	Ascomycota	Saccharomycetes	Saccharomycetales	Debaryomycetaceae	Candida
573826|XM_002420163.1 Candida dubliniensis CD36 tryptophan synthase, putative (CD36_45650), partial mRNA	11038	12	2109	99.95	100	99.95	100	21.71	10999.4	1e-26	42374	Eukaryota	Fungi	Ascomycota	Saccharomycetes	Saccharomycetales	Debaryomycetaceae	Candida	Candida dubliniensis
573826|XM_002420164.1 Candida dubliniensis CD36 NADP-specific glutamate dehydrogenase, putative (CD36_45660), partial mRNA	60614	8	1371	99.85	100	99.85	100	176.54	60588.9	1e-26	42374	Eukaryota	Fungi	Ascomycota	Saccharomycetes	Saccharomycetales	Debaryomycetaceae	Candida	Candida dubliniensis
573826|XM_002420169.1 Candida dubliniensis CD36 translation machinery-associated protein, putative (CD36_45710), partial mRNA	1370	3	555	98.02	98.2	99.82	101.83	9.73	1359.85	1e-26	42374	Eukaryota	Fungi	Ascomycota	Saccharomycetes	Saccharomycetales	Debaryomycetaceae	Candida	Candida dubliniensis
573826|XM_002420171.1 Candida dubliniensis CD36 nuclear GTPase, putative (CD36_45730), partial mRNA	11312	9	1581	98.73	99.43	99.3	100.57	31.97	11283	1e-26	42374	Eukaryota	Fungi	Ascomycota	Saccharomycetes	Saccharomycetales	Debaryomycetaceae	Candida	Candida dubliniensis
573826|XM_002420181.1 Candida dubliniensis CD36 Argonaute-like protein, putative (CD36_45830), partial mRNA	11940	16	2754	98.69	98.84	99.85	101.18	21.39	11889.6	1e-26	42374	Eukaryota	Fungi	Ascomycota	Saccharomycetes	Saccharomycetales	Debaryomycetaceae	Candida	Candida dubliniensis
573826|XM_002420194.1 Candida dubliniensis CD36 uncharacterised protein YMR295C homologue, putative (CD36_45960), partial mRNA	6330	3	639	96.56	96.71	99.84	103.4	41.46	6318.29	1e-26	42374	Eukaryota	Fungi	Ascomycota	Saccharomycetes	Saccharomycetales	Debaryomycetaceae	Candida	Candida dubliniensis
573826|XM_002420199.1 Candida dubliniensis CD36 high-capacity xanthine-uric acid/H+ symporter (XUT1), partial mRNA	10874	10	1776	99.21	99.66	99.55	100.34	26.56	10841.5	1e-26	42374	Eukaryota	Fungi	Ascomycota	Saccharomycetes	Saccharomycetales	Debaryomycetaceae	Candida	Candida dubliniensis
573826|XM_002420200.1 Candida dubliniensis CD36 positive regulator of mannosylphosphate transferase, putative (MNN4), partial mRNA	17690	18	2961	89.97	90.54	99.37	110.44	27.35	17635.8	1e-26	42374	Eukaryota	Fungi	Ascomycota	Saccharomycetes	Saccharomycetales	Debaryomycetaceae	Candida	Candida dubliniensis
573826|XM_002420203.1 Candida dubliniensis CD36 pyruvate decarboxylase, putative (CaPDC11), partial mRNA	107938	10	1704	100	100.18	99.82	99.82	226.53	107907	1e-26	42374	Eukaryota	Fungi	Ascomycota	Saccharomycetes	Saccharomycetales	Debaryomycetaceae	Candida	Candida dubliniensis
573826|XM_002420204.1 Candida dubliniensis CD36 centromere DNA binding protein, putative (CaCBF1), partial mRNA	1924	4	762	92.91	93.04	99.86	107.48	11.72	1910.07	1e-26	42374	Eukaryota	Fungi	Ascomycota	Saccharomycetes	Saccharomycetales	Debaryomycetaceae	Candida	Candida dubliniensis
573826|XM_002420207.1 Candida dubliniensis CD36 flavoprotein subunit of succinate dehydrogenase, putative (CD36_46090), partial mRNA	26146	11	1926	99.64	100.1	99.53	99.9	52.92	26110.7	1e-26	42374	Eukaryota	Fungi	Ascomycota	Saccharomycetes	Saccharomycetales	Debaryomycetaceae	Candida	Candida dubliniensis
573826|XM_002420208.1 Candida dubliniensis CD36 conserved hypothetical protein (CD36_46100), partial mRNA	1094	2	432	98.38	100	98.38	100	12.57	1086.1	1e-26	1535326	Eukaryota	Fungi	Ascomycota	Saccharomycetes	Saccharomycetales	Debaryomycetaceae	Candida
573826|XM_002420211.1 Candida dubliniensis CD36 nexin, putative (CD36_46130), partial mRNA	5402	12	2025	97.83	98.32	99.5	101.71	12.12	5364.97	1e-26	42374	Eukaryota	Fungi	Ascomycota	Saccharomycetes	Saccharomycetales	Debaryomycetaceae	Candida	Candida dubliniensis
573826|XM_002420213.1 Candida dubliniensis CD36 uncharacterized protein (CD36_46150), partial mRNA	8354	16	2685	94.67	96.13	98.49	104.03	12.86	8304.88	1e-26	42374	Eukaryota	Fungi	Ascomycota	Saccharomycetes	Saccharomycetales	Debaryomycetaceae	Candida	Candida dubliniensis
573826|XM_002420214.1 Candida dubliniensis CD36 proteasome maturation factor, putative (CD36_46160), partial mRNA	2950	2	450	99.33	100	99.33	100	24.88	2941.76	1e-26	42374	Eukaryota	Fungi	Ascomycota	Saccharomycetes	Saccharomycetales	Debaryomycetaceae	Candida	Candida dubliniensis
573826|XM_002420215.1 Candida dubliniensis CD36 uncharacterized membrane protein YML131W homologue, putative (CD36_46170), partial mRNA	3180	6	1119	99.91	100.27	99.64	99.73	11.02	3159.53	1e-26	42374	Eukaryota	Fungi	Ascomycota	Saccharomycetes	Saccharomycetales	Debaryomycetaceae	Candida	Candida dubliniensis
573826|XM_002420216.1 Candida dubliniensis CD36 rRNA methyltransferase NOP1 (CD36_46180), partial mRNA	29908	5	948	100	100	100	100	114.08	29890.6	1e-26	42374	Eukaryota	Fungi	Ascomycota	Saccharomycetes	Saccharomycetales	Debaryomycetaceae	Candida	Candida dubliniensis
573826|XM_002420217.1 Candida dubliniensis CD36 conserved hypothetical protein (CD36_46190), partial mRNA	10010	8	1377	99.71	99.71	100	100.29	31.8	9984.77	1e-26	42374	Eukaryota	Fungi	Ascomycota	Saccharomycetes	Saccharomycetales	Debaryomycetaceae	Candida	Candida dubliniensis
573826|XM_002420219.1 Candida dubliniensis CD36 glycerol-3-phosphate dehydrogenase, mitochondrial precursor, putative (CD36_46220), partial mRNA	74138	11	1953	100	100	100	100	146.7	74102.2	1e-26	42374	Eukaryota	Fungi	Ascomycota	Saccharomycetes	Saccharomycetales	Debaryomycetaceae	Candida	Candida dubliniensis
573826|XM_002420221.1 Candida dubliniensis CD36 NADPH dehydrogenase, putative (CD36_46240), partial mRNA	3846	7	1299	98.85	100.38	98.47	99.62	11.91	3822.24	1e-26	42374	Eukaryota	Fungi	Ascomycota	Saccharomycetes	Saccharomycetales	Debaryomycetaceae	Candida	Candida dubliniensis
573826|XM_002420222.1 Candida dubliniensis CD36 transcription factor, putative (CD36_46250), partial mRNA	2054	5	822	97.93	99.15	98.77	100.86	10.04	2038.97	1e-26	42374	Eukaryota	Fungi	Ascomycota	Saccharomycetes	Saccharomycetales	Debaryomycetaceae	Candida	Candida dubliniensis
573826|XM_002420226.1 Candida dubliniensis CD36 actin/tublulin assembly protein (CD36_46300), partial mRNA	7552	10	1680	97.56	98.21	99.33	101.82	17.17	7521.24	1e-26	42374	Eukaryota	Fungi	Ascomycota	Saccharomycetes	Saccharomycetales	Debaryomycetaceae	Candida	Candida dubliniensis
573826|XM_002420227.1 Candida dubliniensis CD36 methionine aminopeptidase precursor, putative (CD36_46320), partial mRNA	3540	6	1116	98.84	100.27	98.57	99.73	13.34	3519.58	1e-26	42374	Eukaryota	Fungi	Ascomycota	Saccharomycetes	Saccharomycetales	Debaryomycetaceae	Candida	Candida dubliniensis
573826|XM_002420228.1 Candida dubliniensis CD36 cytidine aminohydrolase, putative (CD36_46330), partial mRNA	238	2	444	61.71	70.5	87.54	141.85	2.27	229.98	1e-26	4892	Eukaryota	Fungi	Ascomycota	Saccharomycetes	Saccharomycetales
573826|XM_002420229.1 Candida dubliniensis CD36 26S proteasome regulatory subunit, putative (CD36_46340), partial mRNA	11860	7	1293	99.23	100	99.23	100	35.51	11836.3	1e-26	42374	Eukaryota	Fungi	Ascomycota	Saccharomycetes	Saccharomycetales	Debaryomycetaceae	Candida	Candida dubliniensis
573826|XM_002420230.1 Candida dubliniensis CD36 26S proteasome complex subunit, putative (CD36_46350), partial mRNA	1798	1	282	100	100	100	100	27.98	1792.83	1e-26	42374	Eukaryota	Fungi	Ascomycota	Saccharomycetes	Saccharomycetales	Debaryomycetaceae	Candida	Candida dubliniensis
573826|XM_002420235.1 Candida dubliniensis CD36 protein associated with the U1 snRNP complex, putative (CD36_46400), partial mRNA	1632	4	723	96.96	98.34	98.59	101.69	9.02	1618.79	1e-26	42374	Eukaryota	Fungi	Ascomycota	Saccharomycetes	Saccharomycetales	Debaryomycetaceae	Candida	Candida dubliniensis
573826|XM_002420239.1 Candida dubliniensis CD36 high-affinity zinc transport protein, putative (CD36_46440), partial mRNA	3476	8	1407	94.03	95.45	98.51	104.77	9.37	3450.28	1e-26	42374	Eukaryota	Fungi	Ascomycota	Saccharomycetes	Saccharomycetales	Debaryomycetaceae	Candida	Candida dubliniensis
573826|XM_002420240.1 Candida dubliniensis CD36 adhesin protein, putative (PRA1), partial mRNA	3128	5	900	100	100	100	100	12.06	3111.53	1e-26	42374	Eukaryota	Fungi	Ascomycota	Saccharomycetes	Saccharomycetales	Debaryomycetaceae	Candida	Candida dubliniensis
573826|XM_002420244.1 Candida dubliniensis CD36 conserved hypothetical protein (CD36_46490), partial mRNA	1168	2	447	98.43	100	98.43	100	12.62	1159.83	1e-26	42374	Eukaryota	Fungi	Ascomycota	Saccharomycetes	Saccharomycetales	Debaryomycetaceae	Candida	Candida dubliniensis
573826|XM_002420248.1 Candida dubliniensis CD36 DNA-directed RNA polymerase III subunit, putative (CD36_46530), partial mRNA	39186	26	4347	99.98	100	99.98	100	36.7	39106.3	1e-26	42374	Eukaryota	Fungi	Ascomycota	Saccharomycetes	Saccharomycetales	Debaryomycetaceae	Candida	Candida dubliniensis
573826|XM_002420252.1 Candida dubliniensis CD36 pre-mRNA-splicing helicase, putative (CD36_46570), partial mRNA	18670	36	5958	98.09	99.45	98.63	100.56	12.85	18561	1e-26	42374	Eukaryota	Fungi	Ascomycota	Saccharomycetes	Saccharomycetales	Debaryomycetaceae	Candida	Candida dubliniensis
573826|XM_002420253.1 Candida dubliniensis CD36 E1 alpha subunit of the pyruvate dehydrogenase complex, mitochondrial precursor, putative (CD36_46580), partial mRNA	40782	7	1206	100	100	100	100	129.56	40759.9	1e-26	42374	Eukaryota	Fungi	Ascomycota	Saccharomycetes	Saccharomycetales	Debaryomycetaceae	Candida	Candida dubliniensis
573826|XM_002420256.1 Candida dubliniensis CD36 conserved hypothetical protein (CD36_46610), partial mRNA	3418	3	585	100	100	100	100	24.47	3407.29	1e-26	42374	Eukaryota	Fungi	Ascomycota	Saccharomycetes	Saccharomycetales	Debaryomycetaceae	Candida	Candida dubliniensis
573826|XM_002420257.1 Candida dubliniensis CD36 conserved hypothetical protein (CD36_46620), partial mRNA	1484	2	429	99.3	99.53	99.77	100.47	18.18	1476.15	1e-26	42374	Eukaryota	Fungi	Ascomycota	Saccharomycetes	Saccharomycetales	Debaryomycetaceae	Candida	Candida dubliniensis
573826|XM_002420258.1 Candida dubliniensis CD36 ubiquitin-40S ribosomal protein S31 fusion protein (UBI3), partial mRNA	49482	2	456	99.56	100	99.56	100	453.51	49473.6	1e-26	42374	Eukaryota	Fungi	Ascomycota	Saccharomycetes	Saccharomycetales	Debaryomycetaceae	Candida	Candida dubliniensis
573826|XM_002420264.1 Candida dubliniensis CD36 non-LTR retrotransposon zorro 3 orf1-related protein (CD36_46700), partial mRNA	4890	7	1242	99.6	100	99.6	100	18.67	4867.27	1e-26	42374	Eukaryota	Fungi	Ascomycota	Saccharomycetes	Saccharomycetales	Debaryomycetaceae	Candida	Candida dubliniensis
573826|XM_002420276.1 Candida dubliniensis CD36 threonyl-tRNA synthetase, cytoplasmic, putative (CD36_50150), partial mRNA	12412	12	2121	100	100	100	100	23.48	12373.1	1e-26	42374	Eukaryota	Fungi	Ascomycota	Saccharomycetes	Saccharomycetales	Debaryomycetaceae	Candida	Candida dubliniensis
573826|XM_002420277.1 Candida dubliniensis CD36 mitochondrial 54S ribosomal protein YmL38/YmL34 (CD36_50160), partial mRNA	2620	2	399	88.97	89.97	98.89	111.14	20.92	2612.69	1e-26	42374	Eukaryota	Fungi	Ascomycota	Saccharomycetes	Saccharomycetales	Debaryomycetaceae	Candida	Candida dubliniensis
573826|XM_002420278.1 Candida dubliniensis CD36 uncharacterized integral membrane protein, putative (CD36_50170), partial mRNA	2908	4	693	100	100	100	100	18.81	2895.31	1e-26	42374	Eukaryota	Fungi	Ascomycota	Saccharomycetes	Saccharomycetales	Debaryomycetaceae	Candida	Candida dubliniensis
573826|XM_002420279.1 Candida dubliniensis CD36 importin subunit alpha, putative (CD36_50180), partial mRNA	13276	9	1632	100	100	100	100	33.33	13246.1	1e-26	42374	Eukaryota	Fungi	Ascomycota	Saccharomycetes	Saccharomycetales	Debaryomycetaceae	Candida	Candida dubliniensis
573826|XM_002420282.1 Candida dubliniensis CD36 histidine acid phosphatase, putative (CD36_50210), partial mRNA	11266	20	3318	98.88	98.98	99.91	101.04	13.81	11205.3	1e-26	42374	Eukaryota	Fungi	Ascomycota	Saccharomycetes	Saccharomycetales	Debaryomycetaceae	Candida	Candida dubliniensis
573826|XM_002420283.1 Candida dubliniensis CD36 fatty acid synthase subunit beta (ec 2.3.1.86) [includes: 3-hydroxypalmitoyl-[acyl-carrier-protein] dehydratase (ec 4.2.1.61); enoyl-[acyl-carrier-protein] reductase [nadh] (ec 1.3.1.9); [acyl-carrier-protein] acetyltransferase (ec 2.3.1.38); [acyl-carrier-protein] malonyltransferase (ec 2.3.1.39); s-acyl fatty acid synthase thioesterase (ec 3.1.2.14)] (FAS1), partial mRNA	404072	37	6114	99.98	100	99.98	100	245.01	403960	1e-26	42374	Eukaryota	Fungi	Ascomycota	Saccharomycetes	Saccharomycetales	Debaryomycetaceae	Candida	Candida dubliniensis
573826|XM_002420284.1 Candida dubliniensis CD36 bromodomain-containing transcription factor, putative (CD36_50230), partial mRNA	14670	13	2166	96.26	96.49	99.76	103.64	25.98	14630.3	1e-26	42374	Eukaryota	Fungi	Ascomycota	Saccharomycetes	Saccharomycetales	Debaryomycetaceae	Candida	Candida dubliniensis
573826|XM_002420285.1 Candida dubliniensis CD36 E3 ubiquitin-protein ligase, putative (CD36_50240), partial mRNA	6266	12	2046	97.95	98.73	99.21	101.29	12.62	6228.57	1e-26	42374	Eukaryota	Fungi	Ascomycota	Saccharomycetes	Saccharomycetales	Debaryomycetaceae	Candida	Candida dubliniensis
573826|XM_002420290.1 Candida dubliniensis CD36 phosphoribosyl pyrophosphate synthetase, putative (CD36_50290), partial mRNA	14778	7	1215	97.94	99.42	98.51	100.58	41.95	14755.7	1e-26	42374	Eukaryota	Fungi	Ascomycota	Saccharomycetes	Saccharomycetales	Debaryomycetaceae	Candida	Candida dubliniensis
573826|XM_002420291.1 Candida dubliniensis CD36 conserved hypothetical protein (CD36_50300), partial mRNA	17948	2	396	99.75	100.25	99.5	99.75	178.46	17940.7	1e-26	42374	Eukaryota	Fungi	Ascomycota	Saccharomycetes	Saccharomycetales	Debaryomycetaceae	Candida	Candida dubliniensis
573826|XM_002420295.1 Candida dubliniensis CD36 DNA-directed RNA polymerase I subunit, putative (CD36_50340), partial mRNA	1602	3	543	100	100	100	100	14.17	1592.07	1e-26	42374	Eukaryota	Fungi	Ascomycota	Saccharomycetes	Saccharomycetales	Debaryomycetaceae	Candida	Candida dubliniensis
573826|XM_002420300.1 Candida dubliniensis CD36 actin-depolymerizing factor, putative (CD36_50390), partial mRNA	4648	2	426	97.42	100.23	97.19	99.77	39.39	4640.19	1e-26	1535326	Eukaryota	Fungi	Ascomycota	Saccharomycetes	Saccharomycetales	Debaryomycetaceae	Candida
573826|XM_002420302.1 Candida dubliniensis CD36 conserved hypothetical protein (CD36_50410), partial mRNA	2420	2	453	99.56	101.32	98.26	98.69	30.04	2411.7	1e-26	1535326	Eukaryota	Fungi	Ascomycota	Saccharomycetes	Saccharomycetales	Debaryomycetaceae	Candida
573826|XM_002420310.1 Candida dubliniensis CD36 phosphatidylinositol/phosphatidylcholine transfer protein, putative (SEC14), partial mRNA	7898	5	906	99.56	100.33	99.23	99.67	39.27	7881.4	1e-26	42374	Eukaryota	Fungi	Ascomycota	Saccharomycetes	Saccharomycetales	Debaryomycetaceae	Candida	Candida dubliniensis
573826|XM_002420312.1 Candida dubliniensis CD36 ATP-dependent RNA helicase, putative (CD36_50510), partial mRNA	9846	18	3051	97.8	99.25	98.55	100.76	13.11	9790.18	1e-26	42374	Eukaryota	Fungi	Ascomycota	Saccharomycetes	Saccharomycetales	Debaryomycetaceae	Candida	Candida dubliniensis
573826|XM_002420317.1 Candida dubliniensis CD36 ubiquitin-conjugating enzyme, putative (CD36_50560), partial mRNA	3620	3	510	100	100	100	100	28.61	3610.66	1e-26	42374	Eukaryota	Fungi	Ascomycota	Saccharomycetes	Saccharomycetales	Debaryomycetaceae	Candida	Candida dubliniensis
573826|XM_002420319.1 Candida dubliniensis CD36 ADP/ATP carrier protein (CD36_50590), partial mRNA	58410	5	906	99.78	100	99.78	100	268.73	58393.4	1e-26	42374	Eukaryota	Fungi	Ascomycota	Saccharomycetes	Saccharomycetales	Debaryomycetaceae	Candida	Candida dubliniensis
573826|XM_002420325.1 Candida dubliniensis CD36 lanosterol 14-alpha demethylase (ERG11), partial mRNA	11540	9	1587	98.93	98.99	99.94	101.02	33.65	11510.9	1e-26	42374	Eukaryota	Fungi	Ascomycota	Saccharomycetes	Saccharomycetales	Debaryomycetaceae	Candida	Candida dubliniensis
573826|XM_002420326.1 Candida dubliniensis CD36 helix-loop-helix DNA binding protein, putative (CD36_50670), partial mRNA	6994	13	2184	93.68	94.55	99.08	105.76	13.47	6954.04	1e-26	42374	Eukaryota	Fungi	Ascomycota	Saccharomycetes	Saccharomycetales	Debaryomycetaceae	Candida	Candida dubliniensis
573826|XM_002420337.1 Candida dubliniensis CD36 translation elongation factor 3 (EF-3), putative (TEF3), partial mRNA	366080	19	3153	98.92	98.99	99.94	101.03	414.91	366022	1e-26	42374	Eukaryota	Fungi	Ascomycota	Saccharomycetes	Saccharomycetales	Debaryomycetaceae	Candida	Candida dubliniensis
573826|XM_002420340.1 Candida dubliniensis CD36 40S ribosomal protein S11 (CD36_50810), partial mRNA	52020	2	468	98.93	100	98.93	100	457.38	52011.4	1e-26	42374	Eukaryota	Fungi	Ascomycota	Saccharomycetes	Saccharomycetales	Debaryomycetaceae	Candida	Candida dubliniensis
573826|XM_002420352.1 Candida dubliniensis CD36 protein Sna2 homologue, putative (CD36_50930), partial mRNA	3634	1	252	97.22	100	97.22	100	57.16	3629.38	1e-26	1535326	Eukaryota	Fungi	Ascomycota	Saccharomycetes	Saccharomycetales	Debaryomycetaceae	Candida
573826|XM_002420360.1 Candida dubliniensis CD36 carbon catabolite derepressing protein kinase, putative (SNF1), partial mRNA	10150	11	1866	94.69	94.86	99.83	105.42	20.48	10115.8	1e-26	42374	Eukaryota	Fungi	Ascomycota	Saccharomycetes	Saccharomycetales	Debaryomycetaceae	Candida	Candida dubliniensis
573826|XM_002420368.1 Candida dubliniensis CD36 inositolphosphorylceramide synthase, putative (IPC1), partial mRNA	6470	8	1431	99.86	100.7	99.17	99.31	17.44	6443.8	1e-26	42374	Eukaryota	Fungi	Ascomycota	Saccharomycetes	Saccharomycetales	Debaryomycetaceae	Candida	Candida dubliniensis
573826|XM_002420371.1 Candida dubliniensis CD36 retrotransposon polyprotein, putative (CD36_51120), partial mRNA	2314	27	4572	48.75	49.5	98.5	202.03	2.07	2231.48	1e-26	42374	Eukaryota	Fungi	Ascomycota	Saccharomycetes	Saccharomycetales	Debaryomycetaceae	Candida	Candida dubliniensis
573826|XM_002420379.1 Candida dubliniensis CD36 cytochrome c heme lyase, putative (CYC3), partial mRNA	6080	4	795	83.77	84.78	98.81	117.95	31.75	6065.43	1e-26	42374	Eukaryota	Fungi	Ascomycota	Saccharomycetes	Saccharomycetales	Debaryomycetaceae	Candida	Candida dubliniensis
573826|XM_002420381.1 Candida dubliniensis CD36 G1/S-specific cyclin, putative (CLN2), partial mRNA	10764	8	1440	95.42	96.67	98.71	103.45	25.94	10737.6	1e-26	42374	Eukaryota	Fungi	Ascomycota	Saccharomycetes	Saccharomycetales	Debaryomycetaceae	Candida	Candida dubliniensis
573826|XM_002420383.1 Candida dubliniensis CD36 mitochondrial protein, putative (CD36_51240), partial mRNA	17896	11	1800	99.83	100	99.83	100	41.43	17863	1e-26	42374	Eukaryota	Fungi	Ascomycota	Saccharomycetes	Saccharomycetales	Debaryomycetaceae	Candida	Candida dubliniensis
573826|XM_002420385.1 Candida dubliniensis CD36 S-adenosyl-L-methionine (SAM)-dependent methyltransferase, putative (CD36_51260), partial mRNA	2356	4	816	93.14	93.38	99.74	107.09	13.5	2341.08	1e-26	42374	Eukaryota	Fungi	Ascomycota	Saccharomycetes	Saccharomycetales	Debaryomycetaceae	Candida	Candida dubliniensis
573826|XM_002420391.1 Candida dubliniensis CD36 RING finger domain-containing protein, putative (CD36_51320), partial mRNA	9056	9	1485	98.99	99.26	99.73	100.75	27.63	9028.8	1e-26	42374	Eukaryota	Fungi	Ascomycota	Saccharomycetes	Saccharomycetales	Debaryomycetaceae	Candida	Candida dubliniensis
573826|XM_002420392.1 Candida dubliniensis CD36 uncharacterized zinc-finger protein, putative (CD36_51330), partial mRNA	5486	8	1422	99.93	100.14	99.79	99.86	15.02	5459.97	1e-26	42374	Eukaryota	Fungi	Ascomycota	Saccharomycetes	Saccharomycetales	Debaryomycetaceae	Candida	Candida dubliniensis
573826|XM_002420394.1 Candida dubliniensis CD36 carboxypeptidase y inhibitor, putative (CD36_51350), partial mRNA	5442	3	636	98.58	100.47	98.12	99.53	30.07	5430.35	1e-26	1535326	Eukaryota	Fungi	Ascomycota	Saccharomycetes	Saccharomycetales	Debaryomycetaceae	Candida
573826|XM_002420397.1 Candida dubliniensis CD36 dihydroorotase, putative (CD36_51380), partial mRNA	3324	6	1077	93.13	94.43	98.62	105.9	12.69	3304.3	1e-26	42374	Eukaryota	Fungi	Ascomycota	Saccharomycetes	Saccharomycetales	Debaryomycetaceae	Candida	Candida dubliniensis
573826|XM_002420405.1 Candida dubliniensis CD36 mitochondrial 54S ribosomal protein YmL17/YmL30 (CD36_51460), partial mRNA	2966	5	849	96.94	97.88	99.04	102.17	16.47	2950.46	1e-26	42374	Eukaryota	Fungi	Ascomycota	Saccharomycetes	Saccharomycetales	Debaryomycetaceae	Candida	Candida dubliniensis
573826|XM_002420407.1 Candida dubliniensis CD36 indoleamine 2,3-dioxygenase family protein, putative (CD36_51480), partial mRNA	23164	8	1323	98.79	99.4	99.39	100.61	78.49	23139.8	1e-26	42374	Eukaryota	Fungi	Ascomycota	Saccharomycetes	Saccharomycetales	Debaryomycetaceae	Candida	Candida dubliniensis
573826|XM_002420408.1 Candida dubliniensis CD36 RNA maturation protein, putative (CD36_51490), partial mRNA	8408	12	2046	96.33	97.41	98.9	102.66	16.28	8370.55	1e-26	42374	Eukaryota	Fungi	Ascomycota	Saccharomycetes	Saccharomycetales	Debaryomycetaceae	Candida	Candida dubliniensis
573826|XM_002420412.1 Candida dubliniensis CD36 amino acid transporter, putative (CD36_51530), partial mRNA	10824	10	1797	99.39	99.67	99.72	100.34	24.42	10791.1	1e-26	42374	Eukaryota	Fungi	Ascomycota	Saccharomycetes	Saccharomycetales	Debaryomycetaceae	Candida	Candida dubliniensis
573826|XM_002420431.1 Candida dubliniensis CD36 zinc finger-containing transcription factor, putative (CD36_51720), partial mRNA	15736	16	2754	99.82	100.04	99.78	99.96	22.19	15685.6	1e-26	42374	Eukaryota	Fungi	Ascomycota	Saccharomycetes	Saccharomycetales	Debaryomycetaceae	Candida	Candida dubliniensis
573826|XM_002420436.1 Candida dubliniensis CD36 zinc finger protein, putative (CD36_51760), partial mRNA	30884	3	528	99.62	100.19	99.43	99.81	168.66	30874.3	1e-26	42374	Eukaryota	Fungi	Ascomycota	Saccharomycetes	Saccharomycetales	Debaryomycetaceae	Candida	Candida dubliniensis
573826|XM_002420441.1 Candida dubliniensis CD36 electron transfer flavoprotein-ubiquinone oxidoreductase, mitochondrial precursor, putative (CD36_51810), partial mRNA	10478	11	1884	97.56	97.93	99.62	102.11	23.53	10443.5	1e-26	42374	Eukaryota	Fungi	Ascomycota	Saccharomycetes	Saccharomycetales	Debaryomycetaceae	Candida	Candida dubliniensis
573826|XM_002420445.1 Candida dubliniensis CD36 acetyl-CoA hydrolase, putative (CD36_51850), partial mRNA	7790	9	1575	99.49	100.32	99.18	99.68	17.75	7761.16	1e-26	42374	Eukaryota	Fungi	Ascomycota	Saccharomycetes	Saccharomycetales	Debaryomycetaceae	Candida	Candida dubliniensis
573826|XM_002420448.1 Candida dubliniensis CD36 proteasome regulatory subunit, putative (CD36_51880), partial mRNA	4354	6	993	97.38	97.38	100	102.69	17.33	4335.82	1e-26	42374	Eukaryota	Fungi	Ascomycota	Saccharomycetes	Saccharomycetales	Debaryomycetaceae	Candida	Candida dubliniensis
573826|XM_002420453.1 Candida dubliniensis CD36 glucose and lipid-regulated protein, putative (CD36_51930), partial mRNA_x0001_XM_002420454.1 Candida dubliniensis CD36 glucose and lipid-regulated protein, putative (CD36_51940), partial mRNA	24982	2	384	100	100	100	100	250.84	24975	1e-26	42374	Eukaryota	Fungi	Ascomycota	Saccharomycetes	Saccharomycetales	Debaryomycetaceae	Candida	Candida dubliniensis
573826|XM_002420459.1 Candida dubliniensis CD36 eukaryotic translation initiation factor 2 (eIF-2) subunit gamma, putative (CD36_51990), partial mRNA	16292	9	1605	100	100	100	100	38.85	16262.6	1e-26	42374	Eukaryota	Fungi	Ascomycota	Saccharomycetes	Saccharomycetales	Debaryomycetaceae	Candida	Candida dubliniensis
573826|XM_002420461.1 Candida dubliniensis CD36 mitochondrial 37S ribosomal protein YMR31 (CD36_52010), partial mRNA	270	1	294	64.63	64.63	100	154.74	3.09	264.66	1e-26	42374	Eukaryota	Fungi	Ascomycota	Saccharomycetes	Saccharomycetales	Debaryomycetaceae	Candida	Candida dubliniensis
573826|XM_002420465.1 Candida dubliniensis CD36 proteasome beta-type subunit, putative (CD36_52050), partial mRNA	4634	5	837	99.64	100.24	99.4	99.76	24.16	4618.67	1e-26	42374	Eukaryota	Fungi	Ascomycota	Saccharomycetes	Saccharomycetales	Debaryomycetaceae	Candida	Candida dubliniensis
573826|XM_002420468.1 Candida dubliniensis CD36 threonine synthase, putative (CD36_52080), partial mRNA	11332	9	1533	100	100	100	100	29.12	11303.9	1e-26	42374	Eukaryota	Fungi	Ascomycota	Saccharomycetes	Saccharomycetales	Debaryomycetaceae	Candida	Candida dubliniensis
573826|XM_002420477.1 Candida dubliniensis CD36 cardiolipin synthase, putative (CD36_52170), partial mRNA	17644	10	1794	99.05	99.05	100	100.96	37.45	17611.1	1e-26	42374	Eukaryota	Fungi	Ascomycota	Saccharomycetes	Saccharomycetales	Debaryomycetaceae	Candida	Candida dubliniensis
573826|XM_002420487.1 Candida dubliniensis CD36 eukaryotic translation initiation factor eIF-5, putative (CD36_52270), partial mRNA	8436	7	1230	99.67	100.08	99.59	99.92	28.43	8413.47	1e-26	42374	Eukaryota	Fungi	Ascomycota	Saccharomycetes	Saccharomycetales	Debaryomycetaceae	Candida	Candida dubliniensis
573826|XM_002420492.1 Candida dubliniensis CD36 U3 small nucleolar RNA-associated protein, putative (CD36_52320), partial mRNA	9040	14	2373	98.82	98.9	99.91	101.11	16.68	8996.57	1e-26	42374	Eukaryota	Fungi	Ascomycota	Saccharomycetes	Saccharomycetales	Debaryomycetaceae	Candida	Candida dubliniensis
573826|XM_002420497.1 Candida dubliniensis CD36 proline oxidase, mitochondrial precursor, putative (CD36_52370), partial mRNA	116714	8	1443	99.51	99.93	99.58	100.07	300.29	116688	1e-26	42374	Eukaryota	Fungi	Ascomycota	Saccharomycetes	Saccharomycetales	Debaryomycetaceae	Candida	Candida dubliniensis
573826|XM_002420502.1 Candida dubliniensis CD36 conserved hypothetical protein (CD36_52420), partial mRNA	29746	15	2610	99.54	100.04	99.5	99.96	47.36	29698.2	1e-26	42374	Eukaryota	Fungi	Ascomycota	Saccharomycetes	Saccharomycetales	Debaryomycetaceae	Candida	Candida dubliniensis
573826|XM_002420503.1 Candida dubliniensis CD36 translation initiation factor eIF3 subunit, putative (CD36_52430), partial mRNA	5004	6	999	99.9	100	99.9	100	20.61	4985.71	1e-26	42374	Eukaryota	Fungi	Ascomycota	Saccharomycetes	Saccharomycetales	Debaryomycetaceae	Candida	Candida dubliniensis
573826|XM_002420508.1 Candida dubliniensis CD36 thioredoxin reductase, putative (CD36_52490), partial mRNA	4450	5	963	98.55	99.17	99.37	100.84	16.47	4432.37	1e-26	42374	Eukaryota	Fungi	Ascomycota	Saccharomycetes	Saccharomycetales	Debaryomycetaceae	Candida	Candida dubliniensis
573826|XM_002420513.1 Candida dubliniensis CD36 beta' regulatory subunit of casein kinase 2, putative (CD36_52540), partial mRNA	3018	4	813	99.88	100	99.88	100	16.39	3003.12	1e-26	42374	Eukaryota	Fungi	Ascomycota	Saccharomycetes	Saccharomycetales	Debaryomycetaceae	Candida	Candida dubliniensis
573826|XM_002420516.1 Candida dubliniensis CD36 amino acid transporter, putative (CD36_52570), partial mRNA	7466	10	1752	97.43	98.63	98.78	101.39	17.94	7433.93	1e-26	42374	Eukaryota	Fungi	Ascomycota	Saccharomycetes	Saccharomycetales	Debaryomycetaceae	Candida	Candida dubliniensis
573826|XM_002420522.1 Candida dubliniensis CD36 D-lactaldehyde dehydrogenase, putative (CD36_52640), partial mRNA	241148	6	1026	99.9	100	99.9	100	919.72	241129	1e-26	42374	Eukaryota	Fungi	Ascomycota	Saccharomycetes	Saccharomycetales	Debaryomycetaceae	Candida	Candida dubliniensis
573826|XM_002420523.1 Candida dubliniensis CD36 nucleoside diphosphate kinase, putative (CD36_52650), partial mRNA	2514	2	456	97.59	100	97.59	100	29.07	2505.65	1e-26	1535326	Eukaryota	Fungi	Ascomycota	Saccharomycetes	Saccharomycetales	Debaryomycetaceae	Candida
573826|XM_002420528.1 Candida dubliniensis CD36 retrotransposon Tca2 polyprotein, putative (CD36_52710), partial mRNA	13796	25	4236	95.3	95.85	99.43	104.33	14.03	13718.5	1e-26	42374	Eukaryota	Fungi	Ascomycota	Saccharomycetes	Saccharomycetales	Debaryomycetaceae	Candida	Candida dubliniensis
573826|XM_002420529.1 Candida dubliniensis CD36 transcription factor, catabolite repression, putative (MIG1), partial mRNA	27058	10	1737	97.41	98.1	99.3	101.94	60.2	27026.2	1e-26	42374	Eukaryota	Fungi	Ascomycota	Saccharomycetes	Saccharomycetales	Debaryomycetaceae	Candida	Candida dubliniensis
573826|XM_002420541.1 Candida dubliniensis CD36 40S ribosomal protein S5 (CD36_52860), partial mRNA	45824	4	678	99.85	100	99.85	100	267.87	45811.6	1e-26	42374	Eukaryota	Fungi	Ascomycota	Saccharomycetes	Saccharomycetales	Debaryomycetaceae	Candida	Candida dubliniensis
573826|XM_002420549.1 Candida dubliniensis CD36 serine/threonine-protein kinase, putative (CD36_52940), partial mRNA	9904	11	1923	99.64	100	99.64	100	20.95	9868.79	1e-26	42374	Eukaryota	Fungi	Ascomycota	Saccharomycetes	Saccharomycetales	Debaryomycetaceae	Candida	Candida dubliniensis
573826|XM_002420555.1 Candida dubliniensis CD36 proteasome regulatory subunit, putative (CD36_53050), partial mRNA	8576	5	930	99.25	99.89	99.35	100.11	34.28	8558.96	1e-26	42374	Eukaryota	Fungi	Ascomycota	Saccharomycetes	Saccharomycetales	Debaryomycetaceae	Candida	Candida dubliniensis
573826|XM_002420563.1 Candida dubliniensis CD36 component of the mitochondrial inner membrane electron transport chain, putative (CD36_53130), partial mRNA	10326	6	1125	94.4	95.38	98.97	104.85	37.69	10305.4	1e-26	42374	Eukaryota	Fungi	Ascomycota	Saccharomycetes	Saccharomycetales	Debaryomycetaceae	Candida	Candida dubliniensis
573826|XM_002420564.1 Candida dubliniensis CD36 RNA polymerase subunit common to RNA polymerases I, II, and III, putative (CD36_53140), partial mRNA	2970	2	474	88.82	90.51	98.14	110.49	24.95	2961.32	1e-26	1535326	Eukaryota	Fungi	Ascomycota	Saccharomycetes	Saccharomycetales	Debaryomycetaceae	Candida
573826|XM_002420567.1 Candida dubliniensis CD36 uracil phosphoribosyltransferase, putative (CD36_53170), partial mRNA	2172	4	657	90.26	90.26	100	110.79	13.97	2159.98	1e-26	42374	Eukaryota	Fungi	Ascomycota	Saccharomycetes	Saccharomycetales	Debaryomycetaceae	Candida	Candida dubliniensis
573826|XM_002420570.1 Candida dubliniensis CD36 conserved hypothetical protein (CD36_53200), partial mRNA	5938	5	828	93.84	94.93	98.85	105.34	29.41	5922.83	1e-26	42374	Eukaryota	Fungi	Ascomycota	Saccharomycetes	Saccharomycetales	Debaryomycetaceae	Candida	Candida dubliniensis
573826|XM_002420573.1 Candida dubliniensis CD36 urea transporter, putative (CD36_53230), partial mRNA	26468	9	1572	99.75	100	99.75	100	62.44	26439.2	1e-26	42374	Eukaryota	Fungi	Ascomycota	Saccharomycetes	Saccharomycetales	Debaryomycetaceae	Candida	Candida dubliniensis
573826|XM_002420574.1 Candida dubliniensis CD36 conserved hypothetical protein (CD36_53240), partial mRNA	4798	9	1632	98.96	100.8	98.18	99.21	12.07	4768.15	1e-26	1535326	Eukaryota	Fungi	Ascomycota	Saccharomycetes	Saccharomycetales	Debaryomycetaceae	Candida
573826|XM_002420575.1 Candida dubliniensis CD36 amino acid transporter, putative (CD36_53250), partial mRNA	13282	10	1731	98.21	98.61	99.59	101.41	28.7	13250.3	1e-26	42374	Eukaryota	Fungi	Ascomycota	Saccharomycetes	Saccharomycetales	Debaryomycetaceae	Candida	Candida dubliniensis
573826|XM_002420576.1 Candida dubliniensis CD36 uncharacterized protein YNL144C, putative (CD36_53260), partial mRNA	6700	9	1536	99.28	99.54	99.74	100.46	17.23	6671.88	1e-26	42374	Eukaryota	Fungi	Ascomycota	Saccharomycetes	Saccharomycetales	Debaryomycetaceae	Candida	Candida dubliniensis
573826|XM_002420579.1 Candida dubliniensis CD36 40S ribosomal protein S25 (CD36_53290), partial mRNA	27954	1	318	100	100.94	99.07	99.07	383.14	27948.2	1e-26	42374	Eukaryota	Fungi	Ascomycota	Saccharomycetes	Saccharomycetales	Debaryomycetaceae	Candida	Candida dubliniensis
573826|XM_002420580.1 Candida dubliniensis CD36 RanGTP-binding protein, putative (CD36_53300), partial mRNA	11544	14	2406	99.75	100	99.75	100	20.83	11500	1e-26	42374	Eukaryota	Fungi	Ascomycota	Saccharomycetes	Saccharomycetales	Debaryomycetaceae	Candida	Candida dubliniensis
573826|XM_002420582.1 Candida dubliniensis CD36 coupling of ubiquitin conjugation to ER degradation protein, putative (CD36_53320), partial mRNA	2034	3	567	99.82	102.12	97.75	97.93	13.21	2023.62	1e-26	1535326	Eukaryota	Fungi	Ascomycota	Saccharomycetes	Saccharomycetales	Debaryomycetaceae	Candida
573826|XM_002420589.1 Candida dubliniensis CD36 diphthamide biosynthesis methyltransferase, putative (CD36_53390), partial mRNA_x0001_XM_002420594.1 Candida dubliniensis CD36 diphthamide biosynthesis methyltransferase, putative (CD36_53440), partial mRNA	5818	5	900	98.11	98.11	100	101.93	22.17	5801.51	1e-26	42374	Eukaryota	Fungi	Ascomycota	Saccharomycetes	Saccharomycetales	Debaryomycetaceae	Candida	Candida dubliniensis
573826|XM_002420591.1 Candida dubliniensis CD36 zinc cluster transcription factor, putative (CD36_53410), partial mRNA	9068	14	2373	98.02	99.07	98.94	100.94	17.06	9024.57	1e-26	42374	Eukaryota	Fungi	Ascomycota	Saccharomycetes	Saccharomycetales	Debaryomycetaceae	Candida	Candida dubliniensis
573826|XM_002420603.1 Candida dubliniensis CD36 hypoxia-induced protein, putative (CD36_53530), partial mRNA	3522	2	468	99.79	100	99.79	100	39.35	3513.43	1e-26	42374	Eukaryota	Fungi	Ascomycota	Saccharomycetes	Saccharomycetales	Debaryomycetaceae	Candida	Candida dubliniensis
573826|XM_002420610.1 Candida dubliniensis CD36 uncharacterized protein ydl173w homologue, putative (CD36_53600), partial mRNA	4892	4	750	90.27	90.4	99.85	110.62	28.6	4878.26	1e-26	42374	Eukaryota	Fungi	Ascomycota	Saccharomycetes	Saccharomycetales	Debaryomycetaceae	Candida	Candida dubliniensis
573826|XM_002420612.1 Candida dubliniensis CD36 growth [negative] regulator, putative (CSU51), partial mRNA	20290	1	258	100	100	100	100	299.93	20285.3	1e-26	42374	Eukaryota	Fungi	Ascomycota	Saccharomycetes	Saccharomycetales	Debaryomycetaceae	Candida	Candida dubliniensis
573826|XM_002420618.1 Candida dubliniensis CD36 hydrophilin-like plasma membrane protein, putative (CD36_53680), partial mRNA	1900	2	366	96.45	98.63	97.78	101.39	14.48	1893.3	1e-26	1535326	Eukaryota	Fungi	Ascomycota	Saccharomycetes	Saccharomycetales	Debaryomycetaceae	Candida
573826|XM_002420629.1 Candida dubliniensis CD36 eukaryotic translation initiation factor eIF-1, putative (CD36_53790), partial mRNA	6968	2	330	98.48	100	98.48	100	92.21	6961.95	1e-26	42374	Eukaryota	Fungi	Ascomycota	Saccharomycetes	Saccharomycetales	Debaryomycetaceae	Candida	Candida dubliniensis
573826|XM_002420630.1 Candida dubliniensis CD36 CDP-diacylglycerol synthase, putative (CD36_53800), partial mRNA	10416	8	1359	98.23	99.48	98.74	100.52	30.18	10391.1	1e-26	42374	Eukaryota	Fungi	Ascomycota	Saccharomycetes	Saccharomycetales	Debaryomycetaceae	Candida	Candida dubliniensis
573826|XM_002420640.1 Candida dubliniensis CD36 conserved hypothetical protein (CD36_53900), partial mRNA	3710	4	747	99.46	100.94	98.54	99.07	21.49	3696.32	1e-26	42374	Eukaryota	Fungi	Ascomycota	Saccharomycetes	Saccharomycetales	Debaryomycetaceae	Candida	Candida dubliniensis
573826|XM_002420644.1 Candida dubliniensis CD36 S-adenosyl-L-homocysteine hydrolase, putative (CD36_53940), partial mRNA	32234	8	1353	99.85	100	99.85	100	86.43	32209.2	1e-26	42374	Eukaryota	Fungi	Ascomycota	Saccharomycetes	Saccharomycetales	Debaryomycetaceae	Candida	Candida dubliniensis
573826|XM_002420646.1 Candida dubliniensis CD36 eukaryotic translation initiation factor 4E (eIF-4E), putative (CD36_53960), partial mRNA	5142	7	1269	99.61	100	99.61	100	17.5	5118.77	1e-26	42374	Eukaryota	Fungi	Ascomycota	Saccharomycetes	Saccharomycetales	Debaryomycetaceae	Candida	Candida dubliniensis
573826|XM_002420658.1 Candida dubliniensis CD36 regulator of acetyl-co synthetase activity, putative (CD36_54090), partial mRNA	31374	5	912	99.67	100	99.67	100	126.96	31357.3	1e-26	42374	Eukaryota	Fungi	Ascomycota	Saccharomycetes	Saccharomycetales	Debaryomycetaceae	Candida	Candida dubliniensis
573826|XM_002420660.1 Candida dubliniensis CD36 conserved hypothetical protein (CD36_54110), partial mRNA	19538	5	819	100	100	100	100	91.15	19523	1e-26	42374	Eukaryota	Fungi	Ascomycota	Saccharomycetes	Saccharomycetales	Debaryomycetaceae	Candida	Candida dubliniensis
573826|XM_002420662.1 Candida dubliniensis CD36 arginase, putative (CD36_54130), partial mRNA	7470	5	954	100	100	100	100	29.01	7452.52	1e-26	42374	Eukaryota	Fungi	Ascomycota	Saccharomycetes	Saccharomycetales	Debaryomycetaceae	Candida	Candida dubliniensis
573826|XM_002420665.1 Candida dubliniensis CD36 mitochondrial 37S ribosomal protein RSM26 (CD36_54160), partial mRNA	2338	4	789	92.14	93.54	98.51	106.91	11.01	2323.57	1e-26	42374	Eukaryota	Fungi	Ascomycota	Saccharomycetes	Saccharomycetales	Debaryomycetaceae	Candida	Candida dubliniensis
573826|XM_002420669.1 Candida dubliniensis CD36 CTP synthase, putative (CD36_54190), partial mRNA	15330	10	1722	98.26	98.43	99.82	101.59	33.54	15298.5	1e-26	42374	Eukaryota	Fungi	Ascomycota	Saccharomycetes	Saccharomycetales	Debaryomycetaceae	Candida	Candida dubliniensis
573826|XM_002420671.1 Candida dubliniensis CD36 60S ribosomal protein L43 (CD36_54210), partial mRNA	20914	1	279	99.28	100	99.28	100	268.99	20908.9	1e-26	42374	Eukaryota	Fungi	Ascomycota	Saccharomycetes	Saccharomycetales	Debaryomycetaceae	Candida	Candida dubliniensis
573826|XM_002420679.1 Candida dubliniensis CD36 signal recognition particle (SRP) receptor subunit alpha, putative (CD36_54290), partial mRNA	7414	9	1608	99.69	99.69	100	100.31	18.72	7384.56	1e-26	42374	Eukaryota	Fungi	Ascomycota	Saccharomycetes	Saccharomycetales	Debaryomycetaceae	Candida	Candida dubliniensis
573826|XM_002420681.1 Candida dubliniensis CD36 methionyl-tRNA synthetase, cytoplasmic, putative (CD36_54320), partial mRNA	12682	13	2247	100	100	100	100	21.64	12640.9	1e-26	42374	Eukaryota	Fungi	Ascomycota	Saccharomycetes	Saccharomycetales	Debaryomycetaceae	Candida	Candida dubliniensis
573826|XM_002420684.1 Candida dubliniensis CD36 cell wall biogenesis protein phosphatase, putative (CD36_54350), partial mRNA	34036	23	3822	99.14	99.29	99.84	100.71	33.53	33966	1e-26	42374	Eukaryota	Fungi	Ascomycota	Saccharomycetes	Saccharomycetales	Debaryomycetaceae	Candida	Candida dubliniensis
573826|XM_002420686.1 Candida dubliniensis CD36 ATP-dependent RNA helicase, putative (CD36_54370), partial mRNA	18132	10	1671	99.76	99.88	99.88	100.12	46.35	18101.4	1e-26	42374	Eukaryota	Fungi	Ascomycota	Saccharomycetes	Saccharomycetales	Debaryomycetaceae	Candida	Candida dubliniensis
573826|XM_002420691.1 Candida dubliniensis CD36 6-phosphofructokinase subunit alpha, putative (CD36_54420), partial mRNA	20218	18	2997	91.79	92.79	98.92	107.77	28.79	20163.1	1e-26	42374	Eukaryota	Fungi	Ascomycota	Saccharomycetes	Saccharomycetales	Debaryomycetaceae	Candida	Candida dubliniensis
573826|XM_002420697.1 Candida dubliniensis CD36 delta-1-pyrroline-5-carboxylate dehydrogenase, mitochondrial precursor, putative (CD36_54480), partial mRNA	38900	10	1767	99.94	100	99.94	100	87.92	38867.6	1e-26	42374	Eukaryota	Fungi	Ascomycota	Saccharomycetes	Saccharomycetales	Debaryomycetaceae	Candida	Candida dubliniensis
573826|XM_002420705.1 Candida dubliniensis CD36 uncharacterized protein ygr237c homologue, putative (CD36_54560), partial mRNA	32694	14	2418	99.71	100.04	99.67	99.96	57.78	32649.7	1e-26	42374	Eukaryota	Fungi	Ascomycota	Saccharomycetes	Saccharomycetales	Debaryomycetaceae	Candida	Candida dubliniensis
573826|XM_002420714.1 Candida dubliniensis CD36 alcohol dehydrogenase 1, putative (CD36_54650), partial mRNA	67976	6	1053	98.77	100	98.77	100	227.6	67956.7	1e-26	42374	Eukaryota	Fungi	Ascomycota	Saccharomycetes	Saccharomycetales	Debaryomycetaceae	Candida	Candida dubliniensis
573826|XM_002420721.1 Candida dubliniensis CD36 T-complex protein 1 subunit gamma, putative (CD36_54720), partial mRNA	8348	9	1590	99.94	100.06	99.87	99.94	21.83	8318.88	1e-26	42374	Eukaryota	Fungi	Ascomycota	Saccharomycetes	Saccharomycetales	Debaryomycetaceae	Candida	Candida dubliniensis
573826|XM_002420732.1 Candida dubliniensis CD36 core subunit of the ubiquinol-cytochrome-c reductase complex, mitochondrial precursor, putative (CD36_54830), partial mRNA	30586	8	1320	99.62	100	99.62	100	84.6	30561.8	1e-26	42374	Eukaryota	Fungi	Ascomycota	Saccharomycetes	Saccharomycetales	Debaryomycetaceae	Candida	Candida dubliniensis
573826|XM_002420734.1 Candida dubliniensis CD36 mitochondrial 37S ribosomal protein RSM7 (CD36_54850), partial mRNA	3184	4	756	96.83	97.35	99.46	102.72	17.91	3170.16	1e-26	42374	Eukaryota	Fungi	Ascomycota	Saccharomycetes	Saccharomycetales	Debaryomycetaceae	Candida	Candida dubliniensis
573826|XM_002420740.1 Candida dubliniensis CD36 proteasome subunit, putative (CD36_54910), partial mRNA	3846	3	591	98.14	100	98.14	100	27.4	3835.17	1e-26	1535326	Eukaryota	Fungi	Ascomycota	Saccharomycetes	Saccharomycetales	Debaryomycetaceae	Candida
573826|XM_002420741.1 Candida dubliniensis CD36 ATP phosphoribosyltransferase (HIS1), partial mRNA	2886	5	897	99.44	100.89	98.56	99.12	12.79	2869.59	1e-26	42374	Eukaryota	Fungi	Ascomycota	Saccharomycetes	Saccharomycetales	Debaryomycetaceae	Candida	Candida dubliniensis
573826|XM_002420742.1 Candida dubliniensis CD36 cis-prenyltransferase, putative (CD36_54930), partial mRNA	3530	6	984	98.58	98.68	99.9	101.34	15.38	3511.99	1e-26	42374	Eukaryota	Fungi	Ascomycota	Saccharomycetes	Saccharomycetales	Debaryomycetaceae	Candida	Candida dubliniensis
573826|XM_002420743.1 Candida dubliniensis CD36 ribosome assembly protein, putative (CD36_54940), partial mRNA	10756	7	1242	99.52	100.16	99.36	99.84	32.71	10733.2	1e-26	42374	Eukaryota	Fungi	Ascomycota	Saccharomycetes	Saccharomycetales	Debaryomycetaceae	Candida	Candida dubliniensis
573826|XM_002420745.1 Candida dubliniensis CD36 glycosyl hydrolase, putative (CD36_54960), partial mRNA	11674	16	2697	99.7	99.74	99.96	100.26	17.62	11624.6	1e-26	42374	Eukaryota	Fungi	Ascomycota	Saccharomycetes	Saccharomycetales	Debaryomycetaceae	Candida	Candida dubliniensis
573826|XM_002420747.1 Candida dubliniensis CD36 proteasome non-ATPase subunit, putative (CD36_54980), partial mRNA	8580	8	1377	99.93	100	99.93	100	25.74	8554.78	1e-26	42374	Eukaryota	Fungi	Ascomycota	Saccharomycetes	Saccharomycetales	Debaryomycetaceae	Candida	Candida dubliniensis
573826|XM_002420748.1 Candida dubliniensis CD36 1,3-beta-glucanosyltransferase, putative (CD36_54990), partial mRNA	8496	8	1356	100	100	100	100	27.57	8471.16	1e-26	42374	Eukaryota	Fungi	Ascomycota	Saccharomycetes	Saccharomycetales	Debaryomycetaceae	Candida	Candida dubliniensis
573826|XM_002420750.1 Candida dubliniensis CD36 2,3-dihydroxy acid hydrolyase, putative (CD36_55010), partial mRNA	17560	10	1770	99.89	100	99.89	100	39.81	17527.6	1e-26	42374	Eukaryota	Fungi	Ascomycota	Saccharomycetes	Saccharomycetales	Debaryomycetaceae	Candida	Candida dubliniensis
573826|XM_002420751.1 Candida dubliniensis CD36 peroxin, putative (CD36_55020), partial mRNA	3432	3	525	99.05	100.38	98.67	99.62	26.71	3422.38	1e-26	42374	Eukaryota	Fungi	Ascomycota	Saccharomycetes	Saccharomycetales	Debaryomycetaceae	Candida	Candida dubliniensis
573826|XM_002420754.1 Candida dubliniensis CD36 conserved hypothetical protein (CD36_55050), partial mRNA	2432	3	561	84.49	88.06	95.95	113.56	16.67	2421.73	1e-26	766764	Eukaryota	Fungi	Ascomycota	Saccharomycetes	Saccharomycetales	Debaryomycetaceae
573826|XM_002420755.1 Candida dubliniensis CD36 conserved hypothetical protein (CD36_55060), partial mRNA	7810	10	1743	97.93	99.6	98.33	100.4	19.64	7778.09	1e-26	1535326	Eukaryota	Fungi	Ascomycota	Saccharomycetes	Saccharomycetales	Debaryomycetaceae	Candida
573826|XM_002420756.1 Candida dubliniensis CD36 dihydroceramide delta 4-desaturase, putative (CD36_55070), partial mRNA	5918	6	1113	100	100	100	100	22.05	5897.62	1e-26	42374	Eukaryota	Fungi	Ascomycota	Saccharomycetes	Saccharomycetales	Debaryomycetaceae	Candida	Candida dubliniensis
573826|XM_002420757.1 Candida dubliniensis CD36 histidine--trna ligase, putative (CD36_55080), partial mRNA	17764	9	1626	91.76	92.31	99.4	108.33	46.83	17734.2	1e-26	42374	Eukaryota	Fungi	Ascomycota	Saccharomycetes	Saccharomycetales	Debaryomycetaceae	Candida	Candida dubliniensis
573826|XM_002420758.1 Candida dubliniensis CD36 transposable element protein, putative (CD36_55090), partial mRNA	1216	4	663	84.92	84.92	100	117.76	8.03	1203.89	1e-26	42374	Eukaryota	Fungi	Ascomycota	Saccharomycetes	Saccharomycetales	Debaryomycetaceae	Candida	Candida dubliniensis
573826|XM_002420760.1 Candida dubliniensis CD36 Tcd3 retrotransposon gag protein, putative (CD36_60040), partial mRNA	4178	9	1590	89.12	90.06	98.95	111.03	10.98	4148.93	1e-26	42374	Eukaryota	Fungi	Ascomycota	Saccharomycetes	Saccharomycetales	Debaryomycetaceae	Candida	Candida dubliniensis
573826|XM_002420761.1 Candida dubliniensis CD36 Tcd3 polyprotein, pseudogene, putative (CD36_60050), partial mRNA	1898	3	648	76.85	77.16	99.6	129.6	12.76	1886.15	1e-26	42374	Eukaryota	Fungi	Ascomycota	Saccharomycetes	Saccharomycetales	Debaryomycetaceae	Candida	Candida dubliniensis
573826|XM_002420762.1 Candida dubliniensis CD36 conserved hypothetical protein (CD36_60060), partial mRNA	1148	2	330	97.58	100	97.58	100	14.03	1141.96	1e-26	1535326	Eukaryota	Fungi	Ascomycota	Saccharomycetes	Saccharomycetales	Debaryomycetaceae	Candida
573826|XM_002420767.1 Candida dubliniensis CD36 D-arabinitol 2-dehydrogenase [ribulose-forming], putative (ARD1), partial mRNA	18232	5	846	99.65	100	99.65	100	78.3	18216.5	1e-26	42374	Eukaryota	Fungi	Ascomycota	Saccharomycetes	Saccharomycetales	Debaryomycetaceae	Candida	Candida dubliniensis
573826|XM_002420771.1 Candida dubliniensis CD36 glycolipid transfer protein, putative (CD36_60140), partial mRNA	2418	3	597	93.97	97.49	96.39	102.58	17.09	2407.07	1e-26	1535326	Eukaryota	Fungi	Ascomycota	Saccharomycetes	Saccharomycetales	Debaryomycetaceae	Candida
573826|XM_002420780.1 Candida dubliniensis CD36 myc-type bHLH transcription factor, putative (CPH2), partial mRNA	50484	15	2607	99.96	100	99.96	100	72.25	50436.2	1e-26	42374	Eukaryota	Fungi	Ascomycota	Saccharomycetes	Saccharomycetales	Debaryomycetaceae	Candida	Candida dubliniensis
573826|XM_002420785.1 Candida dubliniensis CD36 high-affinity glutamine permease, putative (CD36_60280), partial mRNA	68174	10	1743	99.48	99.83	99.66	100.17	142.44	68142	1e-26	42374	Eukaryota	Fungi	Ascomycota	Saccharomycetes	Saccharomycetales	Debaryomycetaceae	Candida	Candida dubliniensis
573826|XM_002420786.1 Candida dubliniensis CD36 mitochondrial intermediate peptidase, mitochondrial precursor, putative (CD36_60290), partial mRNA	8914	14	2358	99.96	100.04	99.92	99.96	14.51	8870.84	1e-26	42374	Eukaryota	Fungi	Ascomycota	Saccharomycetes	Saccharomycetales	Debaryomycetaceae	Candida	Candida dubliniensis
573826|XM_002420789.1 Candida dubliniensis CD36 nucleolar protein, putative (CD36_60320), partial mRNA	26008	9	1551	96.84	96.91	99.93	103.19	66.76	25979.6	1e-26	42374	Eukaryota	Fungi	Ascomycota	Saccharomycetes	Saccharomycetales	Debaryomycetaceae	Candida	Candida dubliniensis
573826|XM_002420796.1 Candida dubliniensis CD36 iron transport multicopper oxidase precursor, putative (CD36_60380), partial mRNA	155358	11	1866	100	100	100	100	293.32	155324	1e-26	42374	Eukaryota	Fungi	Ascomycota	Saccharomycetes	Saccharomycetales	Debaryomycetaceae	Candida	Candida dubliniensis
573826|XM_002420809.1 Candida dubliniensis CD36 mitochondrial DNA replication protein, putative (CD36_60520), partial mRNA	3200	5	906	99.23	99.23	100	100.78	13.47	3183.42	1e-26	42374	Eukaryota	Fungi	Ascomycota	Saccharomycetes	Saccharomycetales	Debaryomycetaceae	Candida	Candida dubliniensis
573826|XM_002420810.1 Candida dubliniensis CD36 cytosine aminohydrolase, putative (FCA1), partial mRNA	2170	2	453	84.77	85.65	98.97	116.75	17.92	2161.71	1e-26	42374	Eukaryota	Fungi	Ascomycota	Saccharomycetes	Saccharomycetales	Debaryomycetaceae	Candida	Candida dubliniensis
573826|XM_002420813.1 Candida dubliniensis CD36 40S ribosomal protein S13 (RPS13), partial mRNA	24658	2	456	98.68	100	98.68	100	242.89	24649.6	1e-26	42374	Eukaryota	Fungi	Ascomycota	Saccharomycetes	Saccharomycetales	Debaryomycetaceae	Candida	Candida dubliniensis
573826|XM_002420820.1 Candida dubliniensis CD36 cytochrome c oxidase assembly protein, putative (CD36_60630), partial mRNA	5268	8	1437	96.24	96.38	99.86	103.75	14.53	5241.7	1e-26	42374	Eukaryota	Fungi	Ascomycota	Saccharomycetes	Saccharomycetales	Debaryomycetaceae	Candida	Candida dubliniensis
573826|XM_002420822.1 Candida dubliniensis CD36 very long-chain fatty acid transport protein, putative (CD36_60660), partial mRNA	30306	11	1953	99.44	99.44	100	100.57	61.48	30270.2	1e-26	42374	Eukaryota	Fungi	Ascomycota	Saccharomycetes	Saccharomycetales	Debaryomycetaceae	Candida	Candida dubliniensis
573826|XM_002420823.1 Candida dubliniensis CD36 phosphoglycerate kinase, putative (PGK1), partial mRNA	50034	7	1254	99.84	100	99.84	100	137.55	50011	1e-26	42374	Eukaryota	Fungi	Ascomycota	Saccharomycetes	Saccharomycetales	Debaryomycetaceae	Candida	Candida dubliniensis
573826|XM_002420831.1 Candida dubliniensis CD36 basic amino acids permease, putative (CAN1), partial mRNA	10248	10	1695	100	100	100	100	23.02	10217	1e-26	42374	Eukaryota	Fungi	Ascomycota	Saccharomycetes	Saccharomycetales	Debaryomycetaceae	Candida	Candida dubliniensis
573826|XM_002420832.1 Candida dubliniensis CD36 hydrogen peroxide resistance protein, putative (CD36_60850), partial mRNA	6760	3	492	99.8	100	99.8	100	57.42	6750.98	1e-26	42374	Eukaryota	Fungi	Ascomycota	Saccharomycetes	Saccharomycetales	Debaryomycetaceae	Candida	Candida dubliniensis
573826|XM_002420833.1 Candida dubliniensis CD36 hydrogen peroxide resistance protein, putative (CD36_60860), partial mRNA	4802	2	486	99.79	100.82	98.98	99.18	37.24	4793.09	1e-26	42374	Eukaryota	Fungi	Ascomycota	Saccharomycetes	Saccharomycetales	Debaryomycetaceae	Candida	Candida dubliniensis
573826|XM_002420835.1 Candida dubliniensis CD36 acetohydroxy-acid reductoisomerase, putative (CD36_60880), partial mRNA	19012	7	1203	98.67	98.67	100	101.35	62.74	18990	1e-26	42374	Eukaryota	Fungi	Ascomycota	Saccharomycetes	Saccharomycetales	Debaryomycetaceae	Candida	Candida dubliniensis
573826|XM_002420840.1 Candida dubliniensis CD36 mitochondrial intermembrane space cysteine motif protein, putative (CD36_60960), partial mRNA	17188	2	456	100	100	100	100	112.09	17179.6	1e-26	42374	Eukaryota	Fungi	Ascomycota	Saccharomycetes	Saccharomycetales	Debaryomycetaceae	Candida	Candida dubliniensis
573826|XM_002420844.1 Candida dubliniensis CD36 basic amino acids permease, putative (CAN1), partial mRNA	10554	10	1716	99.88	100	99.88	100	22.48	10522.6	1e-26	42374	Eukaryota	Fungi	Ascomycota	Saccharomycetes	Saccharomycetales	Debaryomycetaceae	Candida	Candida dubliniensis
573826|XM_002420853.1 Candida dubliniensis CD36 basic amino acids permease, putative (CAN1), partial mRNA	12274	10	1707	99.06	99.53	99.53	100.47	30.04	12242.7	1e-26	42374	Eukaryota	Fungi	Ascomycota	Saccharomycetes	Saccharomycetales	Debaryomycetaceae	Candida	Candida dubliniensis
573826|XM_002420857.1 Candida dubliniensis CD36 delta 12-fatty acid desaturase, putative (CD36_61210), partial mRNA	17744	7	1302	94.39	95.39	98.95	104.83	60.78	17720.1	1e-26	42374	Eukaryota	Fungi	Ascomycota	Saccharomycetes	Saccharomycetales	Debaryomycetaceae	Candida	Candida dubliniensis
573826|XM_002420867.1 Candida dubliniensis CD36 uncharacterized protein YPR063C orthologue, putative (CD36_61340), partial mRNA	2502	2	348	100	100	100	100	27.75	2495.62	1e-26	42374	Eukaryota	Fungi	Ascomycota	Saccharomycetes	Saccharomycetales	Debaryomycetaceae	Candida	Candida dubliniensis
573826|XM_002420884.1 Candida dubliniensis CD36 ammonia transport protein, putative (CD36_61540), partial mRNA	7776	4	795	97.86	99.62	98.23	100.38	42.03	7761.43	1e-26	1535326	Eukaryota	Fungi	Ascomycota	Saccharomycetes	Saccharomycetales	Debaryomycetaceae	Candida
573826|XM_002420895.1 Candida dubliniensis CD36 conserved hypothetical protein (CD36_61690), partial mRNA	8244	9	1497	99.6	100	99.6	100	25.98	8216.58	1e-26	42374	Eukaryota	Fungi	Ascomycota	Saccharomycetes	Saccharomycetales	Debaryomycetaceae	Candida	Candida dubliniensis
573826|XM_002420896.1 Candida dubliniensis CD36 eukaryotic translation initiation factor 5a (eIF-5A), putative (TIF51 (ANB1)), partial mRNA	22540	2	477	100	100	100	100	181.5	22531.2	1e-26	42374	Eukaryota	Fungi	Ascomycota	Saccharomycetes	Saccharomycetales	Debaryomycetaceae	Candida	Candida dubliniensis
573826|XM_002420897.1 Candida dubliniensis CD36 conserved hypothetical protein (CD36_61710), partial mRNA	13186	11	1956	97.24	97.55	99.69	102.52	27.82	13150.2	1e-26	42374	Eukaryota	Fungi	Ascomycota	Saccharomycetes	Saccharomycetales	Debaryomycetaceae	Candida	Candida dubliniensis
573826|XM_002420898.1 Candida dubliniensis CD36 eukaryotic translation initiation factor 4B (eIF-4B), putative (CD36_61720), partial mRNA	11684	8	1347	98.81	99.7	99.11	100.3	37.19	11659.3	1e-26	42374	Eukaryota	Fungi	Ascomycota	Saccharomycetes	Saccharomycetales	Debaryomycetaceae	Candida	Candida dubliniensis
573826|XM_002420901.1 Candida dubliniensis CD36 NAD-dependent malic enzyme, mitochondrial precursor, putative (CD36_61770), partial mRNA	9930	11	1884	98.67	99.2	99.46	100.8	20.75	9895.5	1e-26	42374	Eukaryota	Fungi	Ascomycota	Saccharomycetes	Saccharomycetales	Debaryomycetaceae	Candida	Candida dubliniensis
573826|XM_002420904.1 Candida dubliniensis CD36 60S ribosomal protein L32 (CD36_61795), partial mRNA	27278	2	396	98.74	100	98.74	100	315.83	27270.7	1e-26	42374	Eukaryota	Fungi	Ascomycota	Saccharomycetes	Saccharomycetales	Debaryomycetaceae	Candida	Candida dubliniensis
573826|XM_002420905.1 Candida dubliniensis CD36 serine/threonine protein kinase, putative (CD36_61800), partial mRNA	10880	14	2445	99.47	99.59	99.88	100.41	17.06	10835.2	1e-26	42374	Eukaryota	Fungi	Ascomycota	Saccharomycetes	Saccharomycetales	Debaryomycetaceae	Candida	Candida dubliniensis
573826|XM_002420906.1 Candida dubliniensis CD36 eisosome component, putative (CD36_61820), partial mRNA	7376	4	813	99.75	100.37	99.39	99.63	35.84	7361.1	1e-26	42374	Eukaryota	Fungi	Ascomycota	Saccharomycetes	Saccharomycetales	Debaryomycetaceae	Candida	Candida dubliniensis
573826|XM_002420907.1 Candida dubliniensis CD36 autophagy-related protein, putative (CD36_61830), partial mRNA	8322	10	1794	99.33	100	99.33	100	17.23	8289.15	1e-26	42374	Eukaryota	Fungi	Ascomycota	Saccharomycetes	Saccharomycetales	Debaryomycetaceae	Candida	Candida dubliniensis
573826|XM_002420918.1 Candida dubliniensis CD36 hsp90 co-chaperone, putative (CD36_61990), partial mRNA	1630	2	459	99.78	100	99.78	100	14.04	1621.6	1e-26	42374	Eukaryota	Fungi	Ascomycota	Saccharomycetes	Saccharomycetales	Debaryomycetaceae	Candida	Candida dubliniensis
573826|XM_002420922.1 Candida dubliniensis CD36 2-deoxyglucose-6-phosphate phosphatase, putative (CD36_62030), partial mRNA	3704	4	723	99.45	99.45	100	100.56	20.46	3690.76	1e-26	42374	Eukaryota	Fungi	Ascomycota	Saccharomycetes	Saccharomycetales	Debaryomycetaceae	Candida	Candida dubliniensis
573826|XM_002420923.1 Candida dubliniensis CD36 ATP-AMP transphosphorylase, putative (CD36_62040), partial mRNA	5404	4	750	99.47	99.73	99.73	100.27	28.69	5390.26	1e-26	42374	Eukaryota	Fungi	Ascomycota	Saccharomycetes	Saccharomycetales	Debaryomycetaceae	Candida	Candida dubliniensis
573826|XM_002420928.1 Candida dubliniensis CD36 60S ribosomal protein L25 (CD36_62095), partial mRNA	40348	2	429	99.3	100.23	99.07	99.77	427.85	40340.1	1e-26	42374	Eukaryota	Fungi	Ascomycota	Saccharomycetes	Saccharomycetales	Debaryomycetaceae	Candida	Candida dubliniensis
573826|XM_002420932.1 Candida dubliniensis CD36 NAD-dependent glycerol-3-phosphate dehydrogenase, putative (CD36_62130), partial mRNA	37406	6	1116	99.37	100.18	99.19	99.82	118.79	37385.5	1e-26	42374	Eukaryota	Fungi	Ascomycota	Saccharomycetes	Saccharomycetales	Debaryomycetaceae	Candida	Candida dubliniensis
573826|XM_002420933.1 Candida dubliniensis CD36 conserved hypothetical protein (CD36_62150), partial mRNA	5950	8	1347	97.62	97.77	99.85	102.28	15.89	5925.34	1e-26	42374	Eukaryota	Fungi	Ascomycota	Saccharomycetes	Saccharomycetales	Debaryomycetaceae	Candida	Candida dubliniensis
573826|XM_002420935.1 Candida dubliniensis CD36 NADH-cytochrome b5 reductase precursor, putative (CD36_62170), partial mRNA	3412	5	906	96.69	97.9	98.76	102.14	14.62	3395.42	1e-26	42374	Eukaryota	Fungi	Ascomycota	Saccharomycetes	Saccharomycetales	Debaryomycetaceae	Candida	Candida dubliniensis
573826|XM_002420938.1 Candida dubliniensis CD36 60S ribosomal protein L23 (CD36_62220), partial mRNA	21098	2	378	98.41	99.21	99.2	100.8	233.44	21091.1	1e-26	42374	Eukaryota	Fungi	Ascomycota	Saccharomycetes	Saccharomycetales	Debaryomycetaceae	Candida	Candida dubliniensis
573826|XM_002420940.1 Candida dubliniensis CD36 conserved hypothetical protein (CD36_62260), partial mRNA	7752	3	504	93.65	93.85	99.79	106.55	59.52	7742.76	1e-26	42374	Eukaryota	Fungi	Ascomycota	Saccharomycetes	Saccharomycetales	Debaryomycetaceae	Candida	Candida dubliniensis
573826|XM_002420942.1 Candida dubliniensis CD36 clathrin heavy chain, putative (CD36_62280), partial mRNA	26608	30	5016	99.76	100.1	99.66	99.9	19.58	26516.1	1e-26	42374	Eukaryota	Fungi	Ascomycota	Saccharomycetes	Saccharomycetales	Debaryomycetaceae	Candida	Candida dubliniensis
573826|XM_002420952.1 Candida dubliniensis CD36 uncharacterized GTPase, putative (CD36_62410), partial mRNA	7476	12	2037	99.8	99.95	99.85	100.05	15.78	7438.72	1e-26	42374	Eukaryota	Fungi	Ascomycota	Saccharomycetes	Saccharomycetales	Debaryomycetaceae	Candida	Candida dubliniensis
573826|XM_002420953.1 Candida dubliniensis CD36 60S ribosomal protein L1 (CD36_62430), partial mRNA	38998	3	654	99.85	100	99.85	100	235.5	38986	1e-26	42374	Eukaryota	Fungi	Ascomycota	Saccharomycetes	Saccharomycetales	Debaryomycetaceae	Candida	Candida dubliniensis
573826|XM_002420958.1 Candida dubliniensis CD36 tRNA wybutosine-synthesizing protein, putative (CD36_62480), partial mRNA	8556	13	2247	96.08	96.88	99.17	103.22	17.36	8514.87	1e-26	42374	Eukaryota	Fungi	Ascomycota	Saccharomycetes	Saccharomycetales	Debaryomycetaceae	Candida	Candida dubliniensis
573826|XM_002420963.1 Candida dubliniensis CD36 casein kinase, putative (CD36_62550), partial mRNA	10318	7	1284	93.3	93.69	99.58	106.73	29.8	10294.5	1e-26	42374	Eukaryota	Fungi	Ascomycota	Saccharomycetes	Saccharomycetales	Debaryomycetaceae	Candida	Candida dubliniensis
573826|XM_002420967.1 Candida dubliniensis CD36 ATP-dependent RNA helicase, mitochondrial precursor, putative (CD36_62600), partial mRNA	8020	10	1686	95.85	96.68	99.14	103.44	22.89	7989.13	1e-26	42374	Eukaryota	Fungi	Ascomycota	Saccharomycetes	Saccharomycetales	Debaryomycetaceae	Candida	Candida dubliniensis
573826|XM_002420973.1 Candida dubliniensis CD36 ubiquinol cytochrome-c reductase complex assembly protein, putative (CD36_62690), partial mRNA	3674	5	981	98.78	100.31	98.48	99.7	16.15	3656.05	1e-26	42374	Eukaryota	Fungi	Ascomycota	Saccharomycetes	Saccharomycetales	Debaryomycetaceae	Candida	Candida dubliniensis
573826|XM_002420977.1 Candida dubliniensis CD36 aminomethyltransferase, mitochondrial precursor, putative (CD36_62730), partial mRNA	11762	7	1185	100	100	100	100	41.28	11740.3	1e-26	42374	Eukaryota	Fungi	Ascomycota	Saccharomycetes	Saccharomycetales	Debaryomycetaceae	Candida	Candida dubliniensis
573826|XM_002420979.1 Candida dubliniensis CD36 iron sulfur assembly protein, putative (CD36_62750), partial mRNA	8396	4	798	99.25	99.25	100	100.76	42.09	8381.37	1e-26	42374	Eukaryota	Fungi	Ascomycota	Saccharomycetes	Saccharomycetales	Debaryomycetaceae	Candida	Candida dubliniensis
573826|XM_002420988.1 Candida dubliniensis CD36 nuclear polyadenylated RNA-binding protein, putative (CD36_62850), partial mRNA	9106	15	2529	96.76	96.92	99.84	103.18	15.66	9059.72	1e-26	42374	Eukaryota	Fungi	Ascomycota	Saccharomycetes	Saccharomycetales	Debaryomycetaceae	Candida	Candida dubliniensis
573826|XM_002420995.1 Candida dubliniensis CD36 cell wall integrity and stress response protein, putative (CD36_62960), partial mRNA	4790	8	1404	99.57	100.21	99.36	99.79	11.6	4764.31	1e-26	42374	Eukaryota	Fungi	Ascomycota	Saccharomycetes	Saccharomycetales	Debaryomycetaceae	Candida	Candida dubliniensis
573826|XM_002420997.1 Candida dubliniensis CD36 RNA-binding protein, putative (CD36_62990), partial mRNA	11678	11	1914	99.06	99.53	99.53	100.47	21.72	11642.9	1e-26	42374	Eukaryota	Fungi	Ascomycota	Saccharomycetes	Saccharomycetales	Debaryomycetaceae	Candida	Candida dubliniensis
573826|XM_002421001.1 Candida dubliniensis CD36 pantothenate kinase, putative (CD36_63060), partial mRNA	7486	10	1644	99.82	100	99.82	100	21.16	7455.9	1e-26	42374	Eukaryota	Fungi	Ascomycota	Saccharomycetes	Saccharomycetales	Debaryomycetaceae	Candida	Candida dubliniensis
573826|XM_002421006.1 Candida dubliniensis CD36 inner nuclear membrane (INM) protein, putative (CD36_63130), partial mRNA	12162	17	2805	95.51	96.9	98.57	103.2	19.03	12110.6	1e-26	42374	Eukaryota	Fungi	Ascomycota	Saccharomycetes	Saccharomycetales	Debaryomycetaceae	Candida	Candida dubliniensis
573826|XM_002421021.1 Candida dubliniensis CD36 mRNA turnover protein MRT4 (CD36_63370), partial mRNA	4098	4	708	94.92	95.06	99.85	105.2	26.05	4085.03	1e-26	42374	Eukaryota	Fungi	Ascomycota	Saccharomycetes	Saccharomycetales	Debaryomycetaceae	Candida	Candida dubliniensis
573826|XM_002421024.1 Candida dubliniensis CD36 LYR family protein, putative (CD36_63395), partial mRNA	1874	1	324	97.53	99.38	98.14	100.62	25.27	1868.07	1e-26	1535326	Eukaryota	Fungi	Ascomycota	Saccharomycetes	Saccharomycetales	Debaryomycetaceae	Candida
573826|XM_002421025.1 Candida dubliniensis CD36 fimbrin (actin bundling protein), putative (CD36_63400), partial mRNA	7340	11	1944	98.56	98.82	99.74	101.2	15.09	7304.42	1e-26	42374	Eukaryota	Fungi	Ascomycota	Saccharomycetes	Saccharomycetales	Debaryomycetaceae	Candida	Candida dubliniensis
573826|XM_002421030.1 Candida dubliniensis CD36 phosphatidylinositol transfer protein, putative (CD36_63460), partial mRNA	10898	11	1869	99.04	99.3	99.73	100.7	23.13	10863.8	1e-26	42374	Eukaryota	Fungi	Ascomycota	Saccharomycetes	Saccharomycetales	Debaryomycetaceae	Candida	Candida dubliniensis
573826|XM_002421031.1 Candida dubliniensis CD36 component of the nuclear pore complex, putative (CD36_63480), partial mRNA	11876	21	3498	99.8	100.11	99.69	99.89	14	11812	1e-26	42374	Eukaryota	Fungi	Ascomycota	Saccharomycetes	Saccharomycetales	Debaryomycetaceae	Candida	Candida dubliniensis
573826|XM_002421039.1 Candida dubliniensis CD36 RNA-binding protein, putative (CD36_63610), partial mRNA	5216	6	1134	93.12	93.12	100	107.39	20.17	5195.24	1e-26	42374	Eukaryota	Fungi	Ascomycota	Saccharomycetes	Saccharomycetales	Debaryomycetaceae	Candida	Candida dubliniensis
573826|XM_002421052.1 Candida dubliniensis CD36 NADPH-dependent methylglyoxal reductase, putative (CD36_63800), partial mRNA	13628	6	1032	98.93	98.93	100	101.08	53.63	13609.1	1e-26	42374	Eukaryota	Fungi	Ascomycota	Saccharomycetes	Saccharomycetales	Debaryomycetaceae	Candida	Candida dubliniensis
573826|XM_002421058.1 Candida dubliniensis CD36 multidrug transporter (MDR1), partial mRNA	42970	10	1674	100	100	100	100	99.51	42939.3	1e-26	42374	Eukaryota	Fungi	Ascomycota	Saccharomycetes	Saccharomycetales	Debaryomycetaceae	Candida	Candida dubliniensis
573826|XM_002421059.1 Candida dubliniensis CD36 conserved hypothetical protein (CD36_63900), partial mRNA	11404	11	1947	99.54	99.79	99.74	100.21	24.82	11368.3	1e-26	42374	Eukaryota	Fungi	Ascomycota	Saccharomycetes	Saccharomycetales	Debaryomycetaceae	Candida	Candida dubliniensis
573826|XM_002421071.1 Candida dubliniensis CD36 retrotransposon reverse transcriptase, pseudogene, putative (CD36_64030), partial mRNA	5914	4	693	99.86	100.43	99.43	99.57	36.31	5901.3	1e-26	42374	Eukaryota	Fungi	Ascomycota	Saccharomycetes	Saccharomycetales	Debaryomycetaceae	Candida	Candida dubliniensis
573826|XM_002421077.1 Candida dubliniensis CD36 acyl-coenzyme A oxidase, putative (CD36_64100), partial mRNA	14420	12	1989	99.7	99.75	99.95	100.25	27.96	14383.6	1e-26	42374	Eukaryota	Fungi	Ascomycota	Saccharomycetes	Saccharomycetales	Debaryomycetaceae	Candida	Candida dubliniensis
573826|XM_002421083.1 Candida dubliniensis CD36 3-octaprenyl-4-hydroxybenzoate carboxy-lyase, putative (CD36_64160), partial mRNA	13744	9	1542	99.68	99.68	100	100.33	35.43	13715.7	1e-26	42374	Eukaryota	Fungi	Ascomycota	Saccharomycetes	Saccharomycetales	Debaryomycetaceae	Candida	Candida dubliniensis
573826|XM_002421085.1 Candida dubliniensis CD36 nucleolar GTP-binding protein, putative (CD36_64180), partial mRNA	14634	9	1617	99.88	100	99.88	100	41.75	14604.4	1e-26	42374	Eukaryota	Fungi	Ascomycota	Saccharomycetes	Saccharomycetales	Debaryomycetaceae	Candida	Candida dubliniensis
573826|XM_002421088.1 Candida dubliniensis CD36 agglutinin-like protein, putative (ALSD2), partial mRNA	485068	23	3888	99.92	100	99.92	100	454.4	484997	1e-26	42374	Eukaryota	Fungi	Ascomycota	Saccharomycetes	Saccharomycetales	Debaryomycetaceae	Candida	Candida dubliniensis
573826|XM_002421090.1 Candida dubliniensis CD36 alanyl-tRNA synthetase, putative (ALA1), partial mRNA	19044	17	2910	99.55	99.62	99.93	100.38	25.79	18990.7	1e-26	42374	Eukaryota	Fungi	Ascomycota	Saccharomycetes	Saccharomycetales	Debaryomycetaceae	Candida	Candida dubliniensis
573826|XM_002421094.1 Candida dubliniensis CD36 cytoplasmic serine hydroxymethyltransferase, putative (SHM2), partial mRNA	34102	8	1413	99.86	100	99.86	100	97.59	34076.1	1e-26	42374	Eukaryota	Fungi	Ascomycota	Saccharomycetes	Saccharomycetales	Debaryomycetaceae	Candida	Candida dubliniensis
573826|XM_002421097.1 Candida dubliniensis CD36 glucose transporter of the major facilitator superfamily, putative (HGT10 (STL1)), partial mRNA	11978	10	1641	98.48	99.45	99.02	100.55	31.6	11947.9	1e-26	42374	Eukaryota	Fungi	Ascomycota	Saccharomycetes	Saccharomycetales	Debaryomycetaceae	Candida	Candida dubliniensis
573826|XM_002421101.1 Candida dubliniensis CD36 serine/threonine-protein phosphatase, putative (CD36_64340), partial mRNA	16228	10	1725	97.04	97.57	99.47	102.5	43.26	16196.4	1e-26	42374	Eukaryota	Fungi	Ascomycota	Saccharomycetes	Saccharomycetales	Debaryomycetaceae	Candida	Candida dubliniensis
573826|XM_002421102.1 Candida dubliniensis CD36 ABC transporter (SNQ2), partial mRNA	23670	27	4485	95.96	96.3	99.65	103.84	21.67	23587.9	1e-26	42374	Eukaryota	Fungi	Ascomycota	Saccharomycetes	Saccharomycetales	Debaryomycetaceae	Candida	Candida dubliniensis
573826|XM_002421111.1 Candida dubliniensis CD36 RNA binding protein, putative (CD36_64460), partial mRNA	7158	9	1602	98.94	99.5	99.44	100.5	18.11	7128.67	1e-26	42374	Eukaryota	Fungi	Ascomycota	Saccharomycetes	Saccharomycetales	Debaryomycetaceae	Candida	Candida dubliniensis
573826|XM_002421113.1 Candida dubliniensis CD36 dipeptidyl-peptidase, putative (CD36_64480), partial mRNA	7732	12	2103	99.19	99.19	100	100.81	14.77	7693.51	1e-26	42374	Eukaryota	Fungi	Ascomycota	Saccharomycetes	Saccharomycetales	Debaryomycetaceae	Candida	Candida dubliniensis
573826|XM_002421116.1 Candida dubliniensis CD36 cytoskeletal protein, putative (CD36_64520), partial mRNA	9466	8	1413	93.7	94.34	99.32	106	26.49	9440.12	1e-26	42374	Eukaryota	Fungi	Ascomycota	Saccharomycetes	Saccharomycetales	Debaryomycetaceae	Candida	Candida dubliniensis
573826|XM_002421120.1 Candida dubliniensis CD36 endoplasmic reticulum integral membrane protein, putative (CD36_64590), partial mRNA	5768	6	1062	98.87	98.96	99.9	101.05	17.6	5748.55	1e-26	42374	Eukaryota	Fungi	Ascomycota	Saccharomycetes	Saccharomycetales	Debaryomycetaceae	Candida	Candida dubliniensis
573826|XM_002421123.1 Candida dubliniensis CD36 agglutinin-like protein, putative (ALSD3), partial mRNA	18128	36	5970	28.89	29.3	98.63	341.34	10.25	18018.8	1e-26	42374	Eukaryota	Fungi	Ascomycota	Saccharomycetes	Saccharomycetales	Debaryomycetaceae	Candida	Candida dubliniensis
573826|XM_002421129.1 Candida dubliniensis CD36 regulator of hyphal gene expression, putative (FLO8), partial mRNA	14516	15	2508	95.77	96.41	99.34	103.72	20.28	14470.1	1e-26	42374	Eukaryota	Fungi	Ascomycota	Saccharomycetes	Saccharomycetales	Debaryomycetaceae	Candida	Candida dubliniensis
573826|XM_002421132.1 Candida dubliniensis CD36 agglutinin-like protein, putative (ALS2), partial mRNA	509296	49	8025	95.99	96.52	99.44	103.6	232.28	509149	1e-26	42374	Eukaryota	Fungi	Ascomycota	Saccharomycetes	Saccharomycetales	Debaryomycetaceae	Candida	Candida dubliniensis
573826|XM_002421135.1 Candida dubliniensis CD36 brefeldin-A sensitivity protein, putative (CD36_64830), partial mRNA	13894	11	1818	99.5	100.28	99.23	99.73	29.31	13860.7	1e-26	42374	Eukaryota	Fungi	Ascomycota	Saccharomycetes	Saccharomycetales	Debaryomycetaceae	Candida	Candida dubliniensis
573826|XM_002421136.1 Candida dubliniensis CD36 ubiquitin carrier protein, putative (CD36_64840), partial mRNA	3216	4	675	93.48	94.52	98.9	105.8	18.73	3203.64	1e-26	42374	Eukaryota	Fungi	Ascomycota	Saccharomycetes	Saccharomycetales	Debaryomycetaceae	Candida	Candida dubliniensis
573826|XM_002421137.1 Candida dubliniensis CD36 subunit of the CCR4-NOT transcriptional complex, putative (CD36_64860), partial mRNA	32472	36	5937	99.7	100	99.7	100	20.45	32363.3	1e-26	42374	Eukaryota	Fungi	Ascomycota	Saccharomycetes	Saccharomycetales	Debaryomycetaceae	Candida	Candida dubliniensis
573826|XM_002421139.1 Candida dubliniensis CD36 cytochrome c oxidase polypeptide VIb, putative (CD36_64885), partial mRNA	3694	1	252	100	100	100	100	50.31	3689.38	1e-26	42374	Eukaryota	Fungi	Ascomycota	Saccharomycetes	Saccharomycetales	Debaryomycetaceae	Candida	Candida dubliniensis
573826|XM_002421142.1 Candida dubliniensis CD36 alanine-glyoxylate aminotransferase, putative (CD36_64910), partial mRNA	5996	7	1290	98.45	98.45	100	101.57	17.9	5972.38	1e-26	42374	Eukaryota	Fungi	Ascomycota	Saccharomycetes	Saccharomycetales	Debaryomycetaceae	Candida	Candida dubliniensis
573826|XM_002421147.1 Candida dubliniensis CD36 2'-O-ribose RNA methyltransferase, putative (CD36_64970), partial mRNA	14676	15	2493	99	99.8	99.2	100.2	25.99	14630.3	1e-26	42374	Eukaryota	Fungi	Ascomycota	Saccharomycetes	Saccharomycetales	Debaryomycetaceae	Candida	Candida dubliniensis
573826|XM_002421149.1 Candida dubliniensis CD36 agglutinin-like protein, putative (ALS2), partial mRNA	56414	26	4353	59.98	60.9	98.49	164.2	43.64	56334.2	1e-26	42374	Eukaryota	Fungi	Ascomycota	Saccharomycetes	Saccharomycetales	Debaryomycetaceae	Candida	Candida dubliniensis
573826|XM_002421151.1 Candida dubliniensis CD36 unidentified retrotransposon protein, putative (CD36_65060), partial mRNA	2838	12	2037	77.86	78.69	98.94	127.07	5.87	2800.86	1e-26	42374	Eukaryota	Fungi	Ascomycota	Saccharomycetes	Saccharomycetales	Debaryomycetaceae	Candida	Candida dubliniensis
573826|XM_002421154.1 Candida dubliniensis CD36 CipC-like antibiotic response protein, putative (CD36_65120), partial mRNA	1174	2	357	99.72	100	99.72	100	13.71	1167.47	1e-26	42374	Eukaryota	Fungi	Ascomycota	Saccharomycetes	Saccharomycetales	Debaryomycetaceae	Candida	Candida dubliniensis
573826|XM_002421158.1 Candida dubliniensis CD36 RING-domain E3 ubiquitin ligase, putative (CD36_65200), partial mRNA	8034	14	2328	97.98	98.84	99.13	101.17	14.06	7991.4	1e-26	42374	Eukaryota	Fungi	Ascomycota	Saccharomycetes	Saccharomycetales	Debaryomycetaceae	Candida	Candida dubliniensis
573826|XM_002421165.1 Candida dubliniensis CD36 cytoplasmic isoleucine-tRNA synthetase, putative (CD36_65370), partial mRNA	34266	21	3507	97.6	98.23	99.36	101.8	39.34	34201.7	1e-26	42374	Eukaryota	Fungi	Ascomycota	Saccharomycetes	Saccharomycetales	Debaryomycetaceae	Candida	Candida dubliniensis
573826|XM_002421166.1 Candida dubliniensis CD36 uncharacterized WD repeat-containing protein, putative (CD36_65420), partial mRNA	10588	17	2841	99.61	100.11	99.51	99.89	13.67	10536	1e-26	42374	Eukaryota	Fungi	Ascomycota	Saccharomycetes	Saccharomycetales	Debaryomycetaceae	Candida	Candida dubliniensis
573826|XM_002421168.1 Candida dubliniensis CD36 electron transfer flavoprotein complex subunit, mitochondrial precursor, putative (CD36_65470), partial mRNA	4536	6	990	100	100	100	100	17.38	4517.87	1e-26	42374	Eukaryota	Fungi	Ascomycota	Saccharomycetes	Saccharomycetales	Debaryomycetaceae	Candida	Candida dubliniensis
573826|XM_002421169.1 Candida dubliniensis CD36 N-acetyl-glucosamine metabolism enzyme, putative (NAG6 (SEY1)), partial mRNA	9902	14	2373	99.92	100	99.92	100	16.38	9858.56	1e-26	42374	Eukaryota	Fungi	Ascomycota	Saccharomycetes	Saccharomycetales	Debaryomycetaceae	Candida	Candida dubliniensis
573826|XM_002421177.1 Candida dubliniensis CD36 serine/threonine-protein phosphatase 1 regulatory subunit, putative (CD36_70020), partial mRNA	204404	10	1722	100	100	100	100	437.74	204372	1e-26	42374	Eukaryota	Fungi	Ascomycota	Saccharomycetes	Saccharomycetales	Debaryomycetaceae	Candida	Candida dubliniensis
573826|XM_002421179.1 Candida dubliniensis CD36 glutamate-tRNA ligase, putative (CD36_70040), partial mRNA	35228	13	2175	100	100	100	100	64.06	35188.1	1e-26	42374	Eukaryota	Fungi	Ascomycota	Saccharomycetes	Saccharomycetales	Debaryomycetaceae	Candida	Candida dubliniensis
573826|XM_002421184.1 Candida dubliniensis CD36 DNA-directed RNA polymerase I subunit, putative (CD36_70090), partial mRNA	68598	21	3501	100	100	100	100	74.43	68533.8	1e-26	42374	Eukaryota	Fungi	Ascomycota	Saccharomycetes	Saccharomycetales	Debaryomycetaceae	Candida	Candida dubliniensis
573826|XM_002421186.1 Candida dubliniensis CD36 glutamine-tRNA ligase, putative (CD36_70110), partial mRNA	10424	14	2400	99.92	99.96	99.96	100.04	17.52	10380.1	1e-26	42374	Eukaryota	Fungi	Ascomycota	Saccharomycetes	Saccharomycetales	Debaryomycetaceae	Candida	Candida dubliniensis
573826|XM_002421189.1 Candida dubliniensis CD36 transcriptional activator, putative (CD36_70140), partial mRNA	5258	7	1287	95.96	96.43	99.52	103.71	15.74	5234.44	1e-26	42374	Eukaryota	Fungi	Ascomycota	Saccharomycetes	Saccharomycetales	Debaryomycetaceae	Candida	Candida dubliniensis
573826|XM_002421190.1 Candida dubliniensis CD36 S-adenosylmethionine-dependent methyltransferase of the seven beta-strand family, putative (CD36_70150), partial mRNA	2792	4	732	98.5	100.41	98.1	99.59	13.75	2778.6	1e-26	1535326	Eukaryota	Fungi	Ascomycota	Saccharomycetes	Saccharomycetales	Debaryomycetaceae	Candida
573826|XM_002421192.1 Candida dubliniensis CD36 CDP-diacylglycerol-glycerol-3-phosphate 3-phosphatidyltransferase, putative (CD36_70170), partial mRNA	4216	10	1713	89.73	90.08	99.61	111.02	10.05	4184.68	1e-26	42374	Eukaryota	Fungi	Ascomycota	Saccharomycetes	Saccharomycetales	Debaryomycetaceae	Candida	Candida dubliniensis
573826|XM_002421195.1 Candida dubliniensis CD36 poly(A+) RNA-binding protein, putative (CD36_70200), partial mRNA	6944	8	1383	88	88.5	99.43	112.99	21.49	6918.67	1e-26	42374	Eukaryota	Fungi	Ascomycota	Saccharomycetes	Saccharomycetales	Debaryomycetaceae	Candida	Candida dubliniensis
573826|XM_002421198.1 Candida dubliniensis CD36 amphiphysin-like lipid raft protein, putative (CD36_70230), partial mRNA	4510	4	795	99.75	99.75	100	100.25	23.3	4495.44	1e-26	42374	Eukaryota	Fungi	Ascomycota	Saccharomycetes	Saccharomycetales	Debaryomycetaceae	Candida	Candida dubliniensis
573826|XM_002421199.1 Candida dubliniensis CD36 conserved hypothetical protein (CD36_70240), partial mRNA	1892	3	540	99.63	100.19	99.45	99.82	14.63	1882.12	1e-26	42374	Eukaryota	Fungi	Ascomycota	Saccharomycetes	Saccharomycetales	Debaryomycetaceae	Candida	Candida dubliniensis
573826|XM_002421204.1 Candida dubliniensis CD36 GTPase-activating protein for RHO1, putative (CD36_70290), partial mRNA	7600	10	1656	99.88	100.12	99.76	99.88	18.22	7569.68	1e-26	42374	Eukaryota	Fungi	Ascomycota	Saccharomycetes	Saccharomycetales	Debaryomycetaceae	Candida	Candida dubliniensis
573826|XM_002421205.1 Candida dubliniensis CD36 cell surface protein, putative (CD36_70300), partial mRNA	8784	9	1494	99.06	99.53	99.53	100.47	20.28	8756.64	1e-26	42374	Eukaryota	Fungi	Ascomycota	Saccharomycetes	Saccharomycetales	Debaryomycetaceae	Candida	Candida dubliniensis
573826|XM_002421206.1 Candida dubliniensis CD36 ferric reductase transmembrane component precursor, putative (CD36_70310), partial mRNA	11834	11	1815	99.83	100	99.83	100	27.16	11800.8	1e-26	42374	Eukaryota	Fungi	Ascomycota	Saccharomycetes	Saccharomycetales	Debaryomycetaceae	Candida	Candida dubliniensis
573826|XM_002421208.1 Candida dubliniensis CD36 mitochondria fission protein, putative (CD36_70330), partial mRNA	1360	2	465	100	100	100	100	12.8	1351.49	1e-26	42374	Eukaryota	Fungi	Ascomycota	Saccharomycetes	Saccharomycetales	Debaryomycetaceae	Candida	Candida dubliniensis
573826|XM_002421211.1 Candida dubliniensis CD36 pentose-5-phosphate 3 epimerase, putative (CD36_70360), partial mRNA	2994	4	693	98.85	98.85	100	101.17	15.05	2981.31	1e-26	42374	Eukaryota	Fungi	Ascomycota	Saccharomycetes	Saccharomycetales	Debaryomycetaceae	Candida	Candida dubliniensis
573826|XM_002421212.1 Candida dubliniensis CD36 conserved hypothetical protein (CD36_70370), partial mRNA	6552	2	462	100	100	100	100	60.13	6543.53	1e-26	42374	Eukaryota	Fungi	Ascomycota	Saccharomycetes	Saccharomycetales	Debaryomycetaceae	Candida	Candida dubliniensis
573826|XM_002421216.1 Candida dubliniensis CD36 good for full dbp5 activity protein 2 homologue, putative (CD36_70410), partial mRNA	3312	6	1128	97.96	97.96	100	102.08	13.47	3291.37	1e-26	42374	Eukaryota	Fungi	Ascomycota	Saccharomycetes	Saccharomycetales	Debaryomycetaceae	Candida	Candida dubliniensis
573826|XM_002421221.1 Candida dubliniensis CD36 cytoplasmic RNA-binding protein, putative (CD36_70460), partial mRNA	2270	3	564	99.47	100	99.47	100	15.71	2259.68	1e-26	42374	Eukaryota	Fungi	Ascomycota	Saccharomycetes	Saccharomycetales	Debaryomycetaceae	Candida	Candida dubliniensis
573826|XM_002421224.1 Candida dubliniensis CD36 glucose transporter of the major facilitator superfamily, putative (CD36_70490), partial mRNA	25438	9	1587	99.75	100.19	99.56	99.81	62.43	25408.9	1e-26	42374	Eukaryota	Fungi	Ascomycota	Saccharomycetes	Saccharomycetales	Debaryomycetaceae	Candida	Candida dubliniensis
573826|XM_002421228.1 Candida dubliniensis CD36 Ca2+-translocating ATPase, putative (PMR1), partial mRNA	7992	16	2754	98.47	99.35	99.12	100.66	11.06	7941.63	1e-26	42374	Eukaryota	Fungi	Ascomycota	Saccharomycetes	Saccharomycetales	Debaryomycetaceae	Candida	Candida dubliniensis
573826|XM_002421231.1 Candida dubliniensis CD36 conserved hypothetical protein (CD36_70560), partial mRNA	7452	8	1320	99.85	99.85	100	100.15	21.84	7427.82	1e-26	42374	Eukaryota	Fungi	Ascomycota	Saccharomycetes	Saccharomycetales	Debaryomycetaceae	Candida	Candida dubliniensis
573826|XM_002421232.1 Candida dubliniensis CD36 conserved hypothetical protein (CD36_70570), partial mRNA	5826	6	993	99.3	100.2	99.1	99.8	23.19	5807.81	1e-26	42374	Eukaryota	Fungi	Ascomycota	Saccharomycetes	Saccharomycetales	Debaryomycetaceae	Candida	Candida dubliniensis
573826|XM_002421235.1 Candida dubliniensis CD36 cysteine desulfurase, mitochondrial precursor, putative (NFS1), partial mRNA	17600	8	1467	100	100	100	100	46.28	17573.1	1e-26	42374	Eukaryota	Fungi	Ascomycota	Saccharomycetes	Saccharomycetales	Debaryomycetaceae	Candida	Candida dubliniensis
573826|XM_002421239.1 Candida dubliniensis CD36 RNA-binding protein, putative (CD36_70640), partial mRNA	5380	4	798	99.12	99.5	99.62	100.5	32.32	5365.38	1e-26	42374	Eukaryota	Fungi	Ascomycota	Saccharomycetes	Saccharomycetales	Debaryomycetaceae	Candida	Candida dubliniensis
573826|XM_002421240.1 Candida dubliniensis CD36 cytochrome B5, putative (CYB55), partial mRNA	3124	2	381	93.7	93.7	100	106.72	31.69	3117.02	1e-26	42374	Eukaryota	Fungi	Ascomycota	Saccharomycetes	Saccharomycetales	Debaryomycetaceae	Candida	Candida dubliniensis
573826|XM_002421241.1 Candida dubliniensis CD36 40S ribosomal protein S28 (RPS28B), partial mRNA	8932	1	204	99.02	100	99.02	100	240.64	8928.26	1e-26	42374	Eukaryota	Fungi	Ascomycota	Saccharomycetes	Saccharomycetales	Debaryomycetaceae	Candida	Candida dubliniensis
573826|XM_002421242.1 Candida dubliniensis CD36 subunit of the RNA polymerase II-associated Paf1 complex, putative (CD36_70660), partial mRNA	5022	10	1659	96.87	96.93	99.94	103.17	14.03	4991.65	1e-26	42374	Eukaryota	Fungi	Ascomycota	Saccharomycetes	Saccharomycetales	Debaryomycetaceae	Candida	Candida dubliniensis
573826|XM_002421243.1 Candida dubliniensis CD36 transcriptional activator involved in regulation of sulfur metabolism, putative (CD36_70670), partial mRNA	1366	3	522	86.78	86.97	99.78	114.98	10.38	1356.46	1e-26	42374	Eukaryota	Fungi	Ascomycota	Saccharomycetes	Saccharomycetales	Debaryomycetaceae	Candida	Candida dubliniensis
573826|XM_002421244.1 Candida dubliniensis CD36 serine/threonine-protein kinase, putative (CD36_70680), partial mRNA	23844	33	5499	99.69	100.02	99.67	99.98	17.7	23743.3	1e-26	42374	Eukaryota	Fungi	Ascomycota	Saccharomycetes	Saccharomycetales	Debaryomycetaceae	Candida	Candida dubliniensis
573826|XM_002421245.1 Candida dubliniensis CD36 acyl-coA-binding protein, putative (CD36_70690), partial mRNA	800	1	261	82.76	89.27	92.7	112.02	14.72	795.23	1e-26	766764	Eukaryota	Fungi	Ascomycota	Saccharomycetes	Saccharomycetales	Debaryomycetaceae
573826|XM_002421246.1 Candida dubliniensis CD36 conserved hypothetical protein (CD36_70710), partial mRNA	3518	5	882	97.05	97.73	99.3	102.32	18.49	3501.86	1e-26	42374	Eukaryota	Fungi	Ascomycota	Saccharomycetes	Saccharomycetales	Debaryomycetaceae	Candida	Candida dubliniensis
573826|XM_002421255.1 Candida dubliniensis CD36 covalently linked cell wall protein, putative (CD36_70800), partial mRNA	4066	4	702	98.86	100	98.86	100	27.1	4053.14	1e-26	42374	Eukaryota	Fungi	Ascomycota	Saccharomycetes	Saccharomycetales	Debaryomycetaceae	Candida	Candida dubliniensis
573826|XM_002421257.1 Candida dubliniensis CD36 conserved hypothetical protein (CD36_70820), partial mRNA	11376	17	2874	96.07	96.45	99.6	103.68	12.47	11323.4	1e-26	42374	Eukaryota	Fungi	Ascomycota	Saccharomycetes	Saccharomycetales	Debaryomycetaceae	Candida	Candida dubliniensis
573826|XM_002421258.1 Candida dubliniensis CD36 cell-type-and pheromone-response-specific transcriptional modulator, putative (CD36_70830), partial mRNA	2854	4	789	98.1	99.24	98.85	100.77	11.09	2839.56	1e-26	42374	Eukaryota	Fungi	Ascomycota	Saccharomycetes	Saccharomycetales	Debaryomycetaceae	Candida	Candida dubliniensis
573826|XM_002421261.1 Candida dubliniensis CD36 glycogen phosphorylase, putative (CD36_70860), partial mRNA	46130	16	2703	98.63	98.67	99.96	101.35	74.02	46080.4	1e-26	42374	Eukaryota	Fungi	Ascomycota	Saccharomycetes	Saccharomycetales	Debaryomycetaceae	Candida	Candida dubliniensis
573826|XM_002421262.1 Candida dubliniensis CD36 carboxypeptidase precursor, putative (CD36_70870), partial mRNA	6556	12	2061	97.96	98.98	98.97	101.03	13.49	6518.3	1e-26	42374	Eukaryota	Fungi	Ascomycota	Saccharomycetes	Saccharomycetales	Debaryomycetaceae	Candida	Candida dubliniensis
573826|XM_002421264.1 Candida dubliniensis CD36 40S ribosomal protein S18 (CD36_70890), partial mRNA	34086	2	438	99.54	99.77	99.77	100.23	313.59	34078	1e-26	42374	Eukaryota	Fungi	Ascomycota	Saccharomycetes	Saccharomycetales	Debaryomycetaceae	Candida	Candida dubliniensis
573826|XM_002421266.1 Candida dubliniensis CD36 vaculoar endopolyphosphatase precursor, putative (CD36_70910), partial mRNA	5550	12	1989	100	100	100	100	14.19	5513.63	1e-26	42374	Eukaryota	Fungi	Ascomycota	Saccharomycetes	Saccharomycetales	Debaryomycetaceae	Candida	Candida dubliniensis
573826|XM_002421268.1 Candida dubliniensis CD36 60S acidic ribosomal protein P0 (CD36_70930), partial mRNA	67776	5	939	100	100	100	100	262.79	67758.8	1e-26	42374	Eukaryota	Fungi	Ascomycota	Saccharomycetes	Saccharomycetales	Debaryomycetaceae	Candida	Candida dubliniensis
573826|XM_002421271.1 Candida dubliniensis CD36 pre-ribosomal RNA component binding protein, putative (CD36_70960), partial mRNA	32734	22	3630	99.94	100	99.94	100	36.81	32667.5	1e-26	42374	Eukaryota	Fungi	Ascomycota	Saccharomycetes	Saccharomycetales	Debaryomycetaceae	Candida	Candida dubliniensis
573826|XM_002421275.1 Candida dubliniensis CD36 conserved hypothetical protein (CD36_71000), partial mRNA	7624	19	3222	96.52	97.33	99.17	102.74	9.66	7565.11	1e-26	42374	Eukaryota	Fungi	Ascomycota	Saccharomycetes	Saccharomycetales	Debaryomycetaceae	Candida	Candida dubliniensis
573826|XM_002421277.1 Candida dubliniensis CD36 NADH-ubiquinone oxidoreductase subunit, putative (CD36_71020), partial mRNA	2048	1	279	98.21	101.08	97.16	98.94	36.62	2042.89	1e-26	1535326	Eukaryota	Fungi	Ascomycota	Saccharomycetes	Saccharomycetales	Debaryomycetaceae	Candida
573826|XM_002421281.1 Candida dubliniensis CD36 DEAD-box family ATP-dependent RNA helicase, ribosomal biogenesis, putative (CD36_71060), partial mRNA	5376	13	2190	99.36	100.46	98.91	99.55	9.53	5335.97	1e-26	42374	Eukaryota	Fungi	Ascomycota	Saccharomycetes	Saccharomycetales	Debaryomycetaceae	Candida	Candida dubliniensis
573826|XM_002421282.1 Candida dubliniensis CD36 RNA polymerase III subunit, putative (CD36_71070), partial mRNA	2974	5	837	88.17	90.2	97.75	110.86	13.6	2958.68	1e-26	1535326	Eukaryota	Fungi	Ascomycota	Saccharomycetes	Saccharomycetales	Debaryomycetaceae	Candida
573826|XM_002421285.1 Candida dubliniensis CD36 WD repeat protein (G-beta like protein) involved in translation regulation, putative (CD36_71100), partial mRNA	34994	5	954	99.58	100.31	99.27	99.69	137.73	34976.5	1e-26	42374	Eukaryota	Fungi	Ascomycota	Saccharomycetes	Saccharomycetales	Debaryomycetaceae	Candida	Candida dubliniensis
573826|XM_002421299.1 Candida dubliniensis CD36 Nap1 Binding Protein homologue, putative (CD36_71240), partial mRNA	3536	6	990	96.97	98.79	98.16	101.23	15.82	3517.88	1e-26	1535326	Eukaryota	Fungi	Ascomycota	Saccharomycetes	Saccharomycetales	Debaryomycetaceae	Candida
573826|XM_002421301.1 Candida dubliniensis CD36 conserved hypothetical protein (CD36_71260), partial mRNA	3234	6	1056	77.27	79.45	97.26	125.86	12.28	3214.68	1e-26	1535326	Eukaryota	Fungi	Ascomycota	Saccharomycetes	Saccharomycetales	Debaryomycetaceae	Candida
573826|XM_002421303.1 Candida dubliniensis CD36 subunit of the core complex of translation initiation factor 3 (eIF3), putative (CD36_71280), partial mRNA	13756	13	2277	95.65	96.27	99.36	103.88	26.79	13714.3	1e-26	42374	Eukaryota	Fungi	Ascomycota	Saccharomycetes	Saccharomycetales	Debaryomycetaceae	Candida	Candida dubliniensis
573826|XM_002421305.1 Candida dubliniensis CD36 20S proteasome component, putative (CD36_71300), partial mRNA	1846	4	795	97.74	98.74	98.98	101.27	10.2	1831.47	1e-26	42374	Eukaryota	Fungi	Ascomycota	Saccharomycetes	Saccharomycetales	Debaryomycetaceae	Candida	Candida dubliniensis
573826|XM_002421309.1 Candida dubliniensis CD36 high-affinity inorganic phosphate (Pi) transporter and low-affinity manganese transporter, putative (CD36_71350), partial mRNA	13034	10	1647	100	100	100	100	34.19	13003.8	1e-26	42374	Eukaryota	Fungi	Ascomycota	Saccharomycetes	Saccharomycetales	Debaryomycetaceae	Candida	Candida dubliniensis
573826|XM_002421310.1 Candida dubliniensis CD36 multidrug efflux transporter, putative (CD36_71360), partial mRNA	5212	11	1830	99.95	100.11	99.84	99.89	10.61	5178.53	1e-26	42374	Eukaryota	Fungi	Ascomycota	Saccharomycetes	Saccharomycetales	Debaryomycetaceae	Candida	Candida dubliniensis
573826|XM_002421315.1 Candida dubliniensis CD36 DNA repair protein, putative (CD36_71410), partial mRNA	8362	20	3387	96.84	97.17	99.67	102.92	10.73	8300.08	1e-26	42374	Eukaryota	Fungi	Ascomycota	Saccharomycetes	Saccharomycetales	Debaryomycetaceae	Candida	Candida dubliniensis
573826|XM_002421318.1 Candida dubliniensis CD36 mitochondrial membrane protein, putative (CD36_71440), partial mRNA	288	1	267	55.43	55.43	100	180.41	3.54	283.14	1e-26	42374	Eukaryota	Fungi	Ascomycota	Saccharomycetes	Saccharomycetales	Debaryomycetaceae	Candida	Candida dubliniensis
573826|XM_002421321.1 Candida dubliniensis CD36 dihydrolipoamide acetyltransferase component of pyruvate dehydrogenase complex, putative (CD36_71470), partial mRNA	30798	8	1431	98.53	98.53	100	101.49	74.39	30771.8	1e-26	42374	Eukaryota	Fungi	Ascomycota	Saccharomycetes	Saccharomycetales	Debaryomycetaceae	Candida	Candida dubliniensis
573826|XM_002421322.1 Candida dubliniensis CD36 tau subunit of RNA polymerase III transcription initiation factor complex (TFIIIC), putative (CD36_71490), partial mRNA	4188	8	1428	99.79	101.05	98.75	98.96	12	4161.88	1e-26	42374	Eukaryota	Fungi	Ascomycota	Saccharomycetes	Saccharomycetales	Debaryomycetaceae	Candida	Candida dubliniensis
573826|XM_002421325.1 Candida dubliniensis CD36 conserved hypothetical protein (CD36_71520), partial mRNA	2282	3	630	99.68	100	99.68	100	15.2	2270.47	1e-26	42374	Eukaryota	Fungi	Ascomycota	Saccharomycetes	Saccharomycetales	Debaryomycetaceae	Candida	Candida dubliniensis
573826|XM_002421327.1 Candida dubliniensis CD36 conserved hypothetical protein (CD36_71540), partial mRNA	3366	4	807	96.78	97.89	98.86	102.15	18.12	3351.23	1e-26	42374	Eukaryota	Fungi	Ascomycota	Saccharomycetes	Saccharomycetales	Debaryomycetaceae	Candida	Candida dubliniensis
573826|XM_002421329.1 Candida dubliniensis CD36 FAD-linked sulfhydryl oxidase, putative (CD36_71560), partial mRNA	3716	4	747	99.06	99.33	99.73	100.67	19.5	3702.32	1e-26	42374	Eukaryota	Fungi	Ascomycota	Saccharomycetes	Saccharomycetales	Debaryomycetaceae	Candida	Candida dubliniensis
573826|XM_002421333.1 Candida dubliniensis CD36 iron sulfur cluster assembly protein, mitochondrial precursor, putative (CD36_71600), partial mRNA	2716	3	561	98.04	98.04	100	102	18.41	2705.73	1e-26	42374	Eukaryota	Fungi	Ascomycota	Saccharomycetes	Saccharomycetales	Debaryomycetaceae	Candida	Candida dubliniensis
573826|XM_002421335.1 Candida dubliniensis CD36 60S ribosomal protein L5 (CD36_71620), partial mRNA	71794	5	897	100	100	100	100	308.85	71777.6	1e-26	42374	Eukaryota	Fungi	Ascomycota	Saccharomycetes	Saccharomycetales	Debaryomycetaceae	Candida	Candida dubliniensis
573826|XM_002421336.1 Candida dubliniensis CD36 6-phosphofructokinase beta subunit, putative (CD36_71630), partial mRNA	21850	17	2841	98.77	99.19	99.57	100.82	28.68	21798	1e-26	42374	Eukaryota	Fungi	Ascomycota	Saccharomycetes	Saccharomycetales	Debaryomycetaceae	Candida	Candida dubliniensis
573826|XM_002421337.1 Candida dubliniensis CD36 chromatin remodeling complexes component, putative (CD36_71640), partial mRNA	3534	9	1497	98.53	99.4	99.13	100.6	10.12	3506.64	1e-26	42374	Eukaryota	Fungi	Ascomycota	Saccharomycetes	Saccharomycetales	Debaryomycetaceae	Candida	Candida dubliniensis
573826|XM_002421341.1 Candida dubliniensis CD36 coronin-like protein, putative (CD36_71680), partial mRNA	5790	11	1884	99.95	100.27	99.68	99.74	13.89	5755.54	1e-26	42374	Eukaryota	Fungi	Ascomycota	Saccharomycetes	Saccharomycetales	Debaryomycetaceae	Candida	Candida dubliniensis
573826|XM_002421344.1 Candida dubliniensis CD36 NADH-ubiquinone oxidoreductase subunit, mitochondrial precursor, putative (CD36_71710), partial mRNA	7904	8	1440	99.31	100.14	99.17	99.86	22.19	7877.63	1e-26	42374	Eukaryota	Fungi	Ascomycota	Saccharomycetes	Saccharomycetales	Debaryomycetaceae	Candida	Candida dubliniensis
573826|XM_002421346.1 Candida dubliniensis CD36 E3 ubiquitin ligase complex SCF subunit, putative (CD36_71730), partial mRNA	12582	4	735	100	100.54	99.46	99.46	79.13	12568.5	1e-26	42374	Eukaryota	Fungi	Ascomycota	Saccharomycetes	Saccharomycetales	Debaryomycetaceae	Candida	Candida dubliniensis
573826|XM_002421348.1 Candida dubliniensis CD36 pheromone-regulated membrane protein, putative (CD36_71750), partial mRNA	12914	20	3318	99.16	99.67	99.49	100.33	15.39	12853.3	1e-26	42374	Eukaryota	Fungi	Ascomycota	Saccharomycetes	Saccharomycetales	Debaryomycetaceae	Candida	Candida dubliniensis
573826|XM_002421351.1 Candida dubliniensis CD36 core element of the mitochondrial protein conducting pore, putative (CD36_71780), partial mRNA	12916	7	1173	95.4	96.5	98.85	103.62	38.02	12894.5	1e-26	42374	Eukaryota	Fungi	Ascomycota	Saccharomycetes	Saccharomycetales	Debaryomycetaceae	Candida	Candida dubliniensis
573826|XM_002421358.1 Candida dubliniensis CD36 ATP-dependent molecular chaperone, HSP90 family, putative (CD36_71850), partial mRNA	41074	13	2136	99.72	100.05	99.67	99.95	78.18	41034.8	1e-26	42374	Eukaryota	Fungi	Ascomycota	Saccharomycetes	Saccharomycetales	Debaryomycetaceae	Candida	Candida dubliniensis
573826|XM_002421359.1 Candida dubliniensis CD36 homeobox-containing transcription factor, putative (CD36_71860), partial mRNA	19392	6	1074	99.44	100	99.44	100	65.75	19372.3	1e-26	42374	Eukaryota	Fungi	Ascomycota	Saccharomycetes	Saccharomycetales	Debaryomycetaceae	Candida	Candida dubliniensis
573826|XM_002421363.1 Candida dubliniensis CD36 glutaredoxin, putative (CD36_71900), partial mRNA	1106	2	351	99.72	100	99.72	100	13.95	1099.58	1e-26	42374	Eukaryota	Fungi	Ascomycota	Saccharomycetes	Saccharomycetales	Debaryomycetaceae	Candida	Candida dubliniensis
573826|XM_002421365.1 Candida dubliniensis CD36 methionine aminopeptidase, putative (CD36_71920), partial mRNA	4360	7	1170	99.23	99.91	99.32	100.09	16.44	4338.59	1e-26	42374	Eukaryota	Fungi	Ascomycota	Saccharomycetes	Saccharomycetales	Debaryomycetaceae	Candida	Candida dubliniensis
573826|XM_002421374.1 Candida dubliniensis CD36 RNA binding protein, putative (CD36_72010), partial mRNA	7808	12	2070	96.67	97.68	98.96	102.37	13.1	7770.12	1e-26	42374	Eukaryota	Fungi	Ascomycota	Saccharomycetes	Saccharomycetales	Debaryomycetaceae	Candida	Candida dubliniensis
573826|XM_002421385.1 Candida dubliniensis CD36 multidrug/metal (cadmium, mercury, and arsenite) resistance protein, putative (CD36_72120), partial mRNA	11318	29	4779	84.83	85.58	99.12	116.85	10.92	11230.6	1e-26	42374	Eukaryota	Fungi	Ascomycota	Saccharomycetes	Saccharomycetales	Debaryomycetaceae	Candida	Candida dubliniensis
573826|XM_002421389.1 Candida dubliniensis CD36 conserved hypothetical protein (CD36_72160), partial mRNA	1254	2	474	85.02	85.65	99.26	116.75	11.96	1245.33	1e-26	42374	Eukaryota	Fungi	Ascomycota	Saccharomycetes	Saccharomycetales	Debaryomycetaceae	Candida	Candida dubliniensis
573826|XM_002421390.1 Candida dubliniensis CD36 cyclophilin, putative (CD36_72170), partial mRNA	4114	2	489	99.18	100	99.18	100	31.36	4105.04	1e-26	42374	Eukaryota	Fungi	Ascomycota	Saccharomycetes	Saccharomycetales	Debaryomycetaceae	Candida	Candida dubliniensis
573826|XM_002421404.1 Candida dubliniensis CD36 FK506-binding protein 1, putative (CD36_72310), partial mRNA	3068	2	375	94.67	96.27	98.34	103.88	44.05	3061.13	1e-26	1535326	Eukaryota	Fungi	Ascomycota	Saccharomycetes	Saccharomycetales	Debaryomycetaceae	Candida
573826|XM_002421406.1 Candida dubliniensis CD36 component of the mitochondrial Translocase of the Outer Membrane (TOM), putative (CD36_72330), partial mRNA	13200	11	1863	99.73	99.79	99.95	100.22	34.21	13165.9	1e-26	42374	Eukaryota	Fungi	Ascomycota	Saccharomycetes	Saccharomycetales	Debaryomycetaceae	Candida	Candida dubliniensis
573826|XM_002421410.1 Candida dubliniensis CD36 mitochondrial import receptor subunit, putative (CD36_72370), partial mRNA	1136	2	453	96.25	100.22	96.04	99.78	12.03	1127.72	1e-26	766764	Eukaryota	Fungi	Ascomycota	Saccharomycetes	Saccharomycetales	Debaryomycetaceae
573826|XM_002421412.1 Candida dubliniensis CD36 conserved hypothetical protein (CD36_72390), partial mRNA	4680	9	1551	96.52	96.84	99.67	103.26	12.44	4651.63	1e-26	42374	Eukaryota	Fungi	Ascomycota	Saccharomycetes	Saccharomycetales	Debaryomycetaceae	Candida	Candida dubliniensis
573826|XM_002421414.1 Candida dubliniensis CD36 nucleocytoplasmic trafficking regulator of macromolecules, putative (CD36_72430), partial mRNA	9672	9	1476	99.93	100.07	99.86	99.93	26.97	9644.96	1e-26	42374	Eukaryota	Fungi	Ascomycota	Saccharomycetes	Saccharomycetales	Debaryomycetaceae	Candida	Candida dubliniensis
573826|XM_002421415.1 Candida dubliniensis CD36 DNA polymerase III, putative (POL3), partial mRNA	8994	19	3123	100	100.19	99.81	99.81	11.49	8936.88	1e-26	42374	Eukaryota	Fungi	Ascomycota	Saccharomycetes	Saccharomycetales	Debaryomycetaceae	Candida	Candida dubliniensis
573826|XM_002421416.1 Candida dubliniensis CD36 Tca4-like retrotransposon reverse transcriptase, putative (CD36_72450), partial mRNA	26978	15	2454	99.47	100.24	99.23	99.76	51.18	26933	1e-26	42374	Eukaryota	Fungi	Ascomycota	Saccharomycetes	Saccharomycetales	Debaryomycetaceae	Candida	Candida dubliniensis
573826|XM_002421417.1 Candida dubliniensis CD36 histidine kinase, putative (CD36_72480), partial mRNA	13366	19	3213	99.63	100.12	99.5	99.88	16.31	13307.2	1e-26	42374	Eukaryota	Fungi	Ascomycota	Saccharomycetes	Saccharomycetales	Debaryomycetaceae	Candida	Candida dubliniensis
573826|XM_002421418.1 Candida dubliniensis CD36 mitochondrial peroxiredoxin, putative (CD36_72490), partial mRNA	1772	4	672	99.26	101.19	98.09	98.82	10.69	1759.71	1e-26	1535326	Eukaryota	Fungi	Ascomycota	Saccharomycetes	Saccharomycetales	Debaryomycetaceae	Candida
573826|XM_002421420.1 Candida dubliniensis CD36 C-22 sterol desaturase, putative (CD36_72510), partial mRNA	15038	9	1554	100	100	100	100	39.59	15009.5	1e-26	42374	Eukaryota	Fungi	Ascomycota	Saccharomycetes	Saccharomycetales	Debaryomycetaceae	Candida	Candida dubliniensis
573826|XM_002421423.1 Candida dubliniensis CD36 ER/nuclear-envelope ubiquitin-protein ligase, putative (CD36_72540), partial mRNA	27480	21	3462	99.68	99.91	99.77	100.09	31.73	27416.6	1e-26	42374	Eukaryota	Fungi	Ascomycota	Saccharomycetes	Saccharomycetales	Debaryomycetaceae	Candida	Candida dubliniensis
573826|XM_002421426.1 Candida dubliniensis CD36 ATPase involved in Na+ efflux, putative (CD36_72570), partial mRNA	61446	17	2916	99.93	100.03	99.9	99.97	83.54	61392.5	1e-26	42374	Eukaryota	Fungi	Ascomycota	Saccharomycetes	Saccharomycetales	Debaryomycetaceae	Candida	Candida dubliniensis
573826|XM_002421428.1 Candida dubliniensis CD36 conserved hypothetical protein (CD36_72590), partial mRNA	3054	7	1293	98.07	98.38	99.69	101.65	10.27	3030.37	1e-26	42374	Eukaryota	Fungi	Ascomycota	Saccharomycetes	Saccharomycetales	Debaryomycetaceae	Candida	Candida dubliniensis
573826|XM_002421429.1 Candida dubliniensis CD36 translation initiation factor IF-2, mitochondrial precursor, putative (CD36_72600), partial mRNA	5988	14	2298	99.09	99.17	99.91	100.83	11.14	5945.98	1e-26	42374	Eukaryota	Fungi	Ascomycota	Saccharomycetes	Saccharomycetales	Debaryomycetaceae	Candida	Candida dubliniensis
573826|XM_002421436.1 Candida dubliniensis CD36 SIT4 phosphatase complex subunit, putative (CD36_72670), partial mRNA	9372	15	2544	97.05	97.17	99.88	102.91	15.09	9325.44	1e-26	42374	Eukaryota	Fungi	Ascomycota	Saccharomycetes	Saccharomycetales	Debaryomycetaceae	Candida	Candida dubliniensis
573826|XM_002421437.1 Candida dubliniensis CD36 glutamine amidotransferase, putative (CD36_72680), partial mRNA	3878	6	1035	99.9	100.39	99.52	99.62	14.74	3859.06	1e-26	42374	Eukaryota	Fungi	Ascomycota	Saccharomycetes	Saccharomycetales	Debaryomycetaceae	Candida	Candida dubliniensis
573826|XM_002421443.1 Candida dubliniensis CD36 conserved hypothetical protein (CD36_72740), partial mRNA	5916	11	1845	98.05	98.43	99.61	101.6	13.79	5882.25	1e-26	42374	Eukaryota	Fungi	Ascomycota	Saccharomycetes	Saccharomycetales	Debaryomycetaceae	Candida	Candida dubliniensis
573826|XM_002421446.1 Candida dubliniensis CD36 mitochondrial import inner membrane translocase subunit, putative (CD36_72770), partial mRNA	6050	7	1203	99.5	100.17	99.34	99.83	22.31	6027.97	1e-26	42374	Eukaryota	Fungi	Ascomycota	Saccharomycetes	Saccharomycetales	Debaryomycetaceae	Candida	Candida dubliniensis
573826|XM_002421450.1 Candida dubliniensis CD36 FMN flavoprotein, putative (CD36_72830), partial mRNA	1652	4	687	91.12	91.27	99.84	109.57	11.17	1639.44	1e-26	42374	Eukaryota	Fungi	Ascomycota	Saccharomycetes	Saccharomycetales	Debaryomycetaceae	Candida	Candida dubliniensis
573826|XM_002421454.1 Candida dubliniensis CD36 fungal zinc cluster transcription factor, putative (CD36_72880), partial mRNA	17176	20	3354	95.71	96	99.69	104.16	20.64	17114.6	1e-26	42374	Eukaryota	Fungi	Ascomycota	Saccharomycetes	Saccharomycetales	Debaryomycetaceae	Candida	Candida dubliniensis
573826|XM_002421456.1 Candida dubliniensis CD36 protein disulfide-isomerase precursor, putative (CD36_72900), partial mRNA	10268	10	1683	99.82	100.12	99.7	99.88	25.46	10237.2	1e-26	42374	Eukaryota	Fungi	Ascomycota	Saccharomycetes	Saccharomycetales	Debaryomycetaceae	Candida	Candida dubliniensis
573826|XM_002421458.1 Candida dubliniensis CD36 polysome-associated RNA binding protein, putative (CD36_72920), partial mRNA	10730	10	1758	97.38	97.55	99.83	102.51	21.94	10697.8	1e-26	42374	Eukaryota	Fungi	Ascomycota	Saccharomycetes	Saccharomycetales	Debaryomycetaceae	Candida	Candida dubliniensis
573826|XM_002421459.1 Candida dubliniensis CD36 conserved hypothetical protein (CD36_72930), partial mRNA	5656	10	1698	88.28	88.93	99.27	112.45	12.15	5624.93	1e-26	42374	Eukaryota	Fungi	Ascomycota	Saccharomycetes	Saccharomycetales	Debaryomycetaceae	Candida	Candida dubliniensis
573826|XM_002421464.1 Candida dubliniensis CD36 glycine hydroxymethyltransferase, putative (CD36_72980), partial mRNA	11376	9	1482	99.93	99.93	100	100.07	30.23	11348.9	1e-26	42374	Eukaryota	Fungi	Ascomycota	Saccharomycetes	Saccharomycetales	Debaryomycetaceae	Candida	Candida dubliniensis
573826|XM_002421467.1 Candida dubliniensis CD36 carboxypeptidase yscY, putative (CD36_73010), partial mRNA	11626	9	1629	98.65	98.83	99.81	101.18	26.26	11596.2	1e-26	42374	Eukaryota	Fungi	Ascomycota	Saccharomycetes	Saccharomycetales	Debaryomycetaceae	Candida	Candida dubliniensis
573826|XM_002421470.1 Candida dubliniensis CD36 macropain subunit, putative (CD36_73040), partial mRNA	2206	3	621	99.36	99.68	99.68	100.32	13.5	2194.64	1e-26	42374	Eukaryota	Fungi	Ascomycota	Saccharomycetes	Saccharomycetales	Debaryomycetaceae	Candida	Candida dubliniensis
573826|XM_002421471.1 Candida dubliniensis CD36 DEAD-box ATP-dependent RNA helicase, putative (CD36_73050), partial mRNA	14238	19	3207	97.75	98.04	99.71	102	19.26	14179.3	1e-26	42374	Eukaryota	Fungi	Ascomycota	Saccharomycetes	Saccharomycetales	Debaryomycetaceae	Candida	Candida dubliniensis
573826|XM_002421478.1 Candida dubliniensis CD36 guanyl nucleotide exchange factor, putative (CD36_73140), partial mRNA	18284	19	3147	99.87	100.38	99.49	99.62	22.27	18226.4	1e-26	42374	Eukaryota	Fungi	Ascomycota	Saccharomycetes	Saccharomycetales	Debaryomycetaceae	Candida	Candida dubliniensis
573826|XM_002421479.1 Candida dubliniensis CD36 vesicular trafficking Rab GTPase-activating protein, putative (CD36_73150), partial mRNA	9496	14	2304	97.31	97.53	99.78	102.54	17.43	9453.82	1e-26	42374	Eukaryota	Fungi	Ascomycota	Saccharomycetes	Saccharomycetales	Debaryomycetaceae	Candida	Candida dubliniensis
573826|XM_002421483.1 Candida dubliniensis CD36 nucleolar protein, putative (CD36_73190), partial mRNA	8026	13	2253	99.51	99.6	99.91	100.4	14.5	7984.77	1e-26	42374	Eukaryota	Fungi	Ascomycota	Saccharomycetes	Saccharomycetales	Debaryomycetaceae	Candida	Candida dubliniensis
573826|XM_002421485.1 Candida dubliniensis CD36 conserved hypothetical protein (CD36_73210), partial mRNA	23880	5	948	99.47	100	99.47	100	97.12	23862.6	1e-26	42374	Eukaryota	Fungi	Ascomycota	Saccharomycetes	Saccharomycetales	Debaryomycetaceae	Candida	Candida dubliniensis
573826|XM_002421489.1 Candida dubliniensis CD36 asparagine--tRNA ligase, putative (CD36_73270), partial mRNA	9816	10	1659	99.7	100.24	99.46	99.76	22.75	9785.61	1e-26	42374	Eukaryota	Fungi	Ascomycota	Saccharomycetes	Saccharomycetales	Debaryomycetaceae	Candida	Candida dubliniensis
573826|XM_002421490.1 Candida dubliniensis CD36 proline--trna ligase, putative (CD36_73280), partial mRNA	12174	12	2067	98.21	98.79	99.41	101.22	22.48	12136.1	1e-26	42374	Eukaryota	Fungi	Ascomycota	Saccharomycetes	Saccharomycetales	Debaryomycetaceae	Candida	Candida dubliniensis
573826|XM_002421493.1 Candida dubliniensis CD36 mitochondrial import inner membrane translocase subunit, putative (CD36_73310), partial mRNA	176	1	264	91.67	92.8	98.78	107.76	2.21	171.22	1e-26	42374	Eukaryota	Fungi	Ascomycota	Saccharomycetes	Saccharomycetales	Debaryomycetaceae	Candida	Candida dubliniensis
573826|XM_002421499.1 Candida dubliniensis CD36 nucleolar (U3 and U14) snoRNA-binding protein, putative (CD36_73370), partial mRNA	3692	8	1464	95.22	95.97	99.22	104.2	10.7	3665.23	1e-26	42374	Eukaryota	Fungi	Ascomycota	Saccharomycetes	Saccharomycetales	Debaryomycetaceae	Candida	Candida dubliniensis
573826|XM_002421512.1 Candida dubliniensis CD36 polyamine acetyltransferase, putative (CD36_73500), partial mRNA	7628	4	660	97.42	99.7	97.72	100.3	51.57	7615.9	1e-26	1535326	Eukaryota	Fungi	Ascomycota	Saccharomycetes	Saccharomycetales	Debaryomycetaceae	Candida
573826|XM_002421517.1 Candida dubliniensis CD36 cerevisin precursor, putative (CD36_73550), partial mRNA	35174	9	1479	99.66	100.07	99.59	99.93	89.16	35146.9	1e-26	42374	Eukaryota	Fungi	Ascomycota	Saccharomycetes	Saccharomycetales	Debaryomycetaceae	Candida	Candida dubliniensis
573826|XM_002421518.1 Candida dubliniensis CD36 radiation sensitivity protein, putative (CD36_73560), partial mRNA	1680	3	531	100	100	100	100	12.77	1670.29	1e-26	42374	Eukaryota	Fungi	Ascomycota	Saccharomycetes	Saccharomycetales	Debaryomycetaceae	Candida	Candida dubliniensis
573826|XM_002421520.1 Candida dubliniensis CD36 uncharacterized vacuolar protein, putative (CD36_73580), partial mRNA	13252	12	2064	96.12	96.12	100	104.03	25.04	13214.2	1e-26	42374	Eukaryota	Fungi	Ascomycota	Saccharomycetes	Saccharomycetales	Debaryomycetaceae	Candida	Candida dubliniensis
573826|XM_002421522.1 Candida dubliniensis CD36 60S acidic ribosomal protein P1 (CD36_73600), partial mRNA	6826	1	327	99.08	100	99.08	100	74.81	6820	1e-26	42374	Eukaryota	Fungi	Ascomycota	Saccharomycetes	Saccharomycetales	Debaryomycetaceae	Candida	Candida dubliniensis
573826|XM_002421523.1 Candida dubliniensis CD36 mitochondrial matrix acidic protein, putative (CD36_73610), partial mRNA	3698	4	804	97.76	97.89	99.87	102.16	18.28	3683.28	1e-26	42374	Eukaryota	Fungi	Ascomycota	Saccharomycetes	Saccharomycetales	Debaryomycetaceae	Candida	Candida dubliniensis
573826|XM_002421531.1 Candida dubliniensis CD36 macropain subunit, putative (CD36_73690), partial mRNA	4086	5	855	98.71	98.71	100	101.3	18.73	4070.34	1e-26	42374	Eukaryota	Fungi	Ascomycota	Saccharomycetes	Saccharomycetales	Debaryomycetaceae	Candida	Candida dubliniensis
573826|XM_002421534.1 Candida dubliniensis CD36 DnaJ-like protein, putative (CD36_73720), partial mRNA	2982	6	1002	99.7	100.2	99.5	99.8	13	2963.67	1e-26	42374	Eukaryota	Fungi	Ascomycota	Saccharomycetes	Saccharomycetales	Debaryomycetaceae	Candida	Candida dubliniensis
573826|XM_002421538.1 Candida dubliniensis CD36 uncharacterized protein YGR110W homologue, putative (CD36_73760), partial mRNA	31326	8	1350	99.93	100	99.93	100	99.44	31301.2	1e-26	42374	Eukaryota	Fungi	Ascomycota	Saccharomycetes	Saccharomycetales	Debaryomycetaceae	Candida	Candida dubliniensis
573826|XM_002421542.1 Candida dubliniensis CD36 eukaryotic translation initiation factor 2 (eIF2), beta subunit, putative (CD36_73800), partial mRNA	14990	5	855	99.65	100.35	99.3	99.65	75.64	14974.3	1e-26	42374	Eukaryota	Fungi	Ascomycota	Saccharomycetes	Saccharomycetales	Debaryomycetaceae	Candida	Candida dubliniensis
573826|XM_002421543.1 Candida dubliniensis CD36 cytoplasmic ankyrin-repeat protein, putative (CD36_73810), partial mRNA	4174	3	648	97.69	97.69	100	102.37	27.36	4162.13	1e-26	42374	Eukaryota	Fungi	Ascomycota	Saccharomycetes	Saccharomycetales	Debaryomycetaceae	Candida	Candida dubliniensis
573826|XM_002421547.1 Candida dubliniensis CD36 fatty acid activator 2, putative (CD36_73850), partial mRNA	12456	13	2241	99.82	100.04	99.78	99.96	23.85	12415	1e-26	42374	Eukaryota	Fungi	Ascomycota	Saccharomycetes	Saccharomycetales	Debaryomycetaceae	Candida	Candida dubliniensis
573826|XM_002421548.1 Candida dubliniensis CD36 U3 small nucleolar RNA-associated protein, putative (CD36_73860), partial mRNA	6752	10	1692	98.4	98.52	99.88	101.5	17.25	6721.03	1e-26	42374	Eukaryota	Fungi	Ascomycota	Saccharomycetes	Saccharomycetales	Debaryomycetaceae	Candida	Candida dubliniensis
573826|XM_002421549.1 Candida dubliniensis CD36 karyopherin, putative (CD36_73870), partial mRNA	21222	18	3099	96.19	96.39	99.8	103.75	28.49	21165.2	1e-26	42374	Eukaryota	Fungi	Ascomycota	Saccharomycetes	Saccharomycetales	Debaryomycetaceae	Candida	Candida dubliniensis
573826|XM_002421550.1 Candida dubliniensis CD36 cystathionine beta-synthase, putative (CD36_73880), partial mRNA	3598	6	1098	98.72	99.09	99.63	100.92	11.79	3577.91	1e-26	42374	Eukaryota	Fungi	Ascomycota	Saccharomycetes	Saccharomycetales	Debaryomycetaceae	Candida	Candida dubliniensis
573826|XM_002421551.1 Candida dubliniensis CD36 transcriptional regulator, putative (NRG1), partial mRNA	4140	5	960	97.5	98.23	99.26	101.8	15.47	4122.43	1e-26	42374	Eukaryota	Fungi	Ascomycota	Saccharomycetes	Saccharomycetales	Debaryomycetaceae	Candida	Candida dubliniensis
573826|XM_002421552.1 Candida dubliniensis CD36 uncharacterized protein YMR258C homologue, putative (CD36_73900), partial mRNA	4804	10	1770	100	100	100	100	11.1	4771.63	1e-26	42374	Eukaryota	Fungi	Ascomycota	Saccharomycetes	Saccharomycetales	Debaryomycetaceae	Candida	Candida dubliniensis
573826|XM_002421554.1 Candida dubliniensis CD36 GTP binding protein, putative (CD36_73920), partial mRNA	6114	10	1731	98.61	99.83	98.78	100.17	13.7	6082.32	1e-26	42374	Eukaryota	Fungi	Ascomycota	Saccharomycetes	Saccharomycetales	Debaryomycetaceae	Candida	Candida dubliniensis
573826|XM_002421556.1 Candida dubliniensis CD36 S-adenosylmethionine-dependent methyltransferase, putative (CMT1), partial mRNA	3778	4	753	98.94	99.07	99.87	100.94	23.85	3764.21	1e-26	42374	Eukaryota	Fungi	Ascomycota	Saccharomycetes	Saccharomycetales	Debaryomycetaceae	Candida	Candida dubliniensis
573826|XM_002421557.1 Candida dubliniensis CD36 conserved hypothetical protein (CD36_73950), partial mRNA	2666	3	510	92.55	93.33	99.16	107.14	28.55	2656.66	1e-26	42374	Eukaryota	Fungi	Ascomycota	Saccharomycetes	Saccharomycetales	Debaryomycetaceae	Candida	Candida dubliniensis
573826|XM_002421558.1 Candida dubliniensis CD36 transcription elongation, nucleosome (dis)assembly factor, putative (CD36_73960), partial mRNA	22334	25	4212	99.88	100.17	99.72	99.83	21.77	22256.9	1e-26	42374	Eukaryota	Fungi	Ascomycota	Saccharomycetes	Saccharomycetales	Debaryomycetaceae	Candida	Candida dubliniensis
573826|XM_002421559.1 Candida dubliniensis CD36 gamma-butyrobetaine hydroxylase, putative (CD36_73970), partial mRNA	3350	7	1239	99.44	99.44	100	100.57	11.15	3327.34	1e-26	42374	Eukaryota	Fungi	Ascomycota	Saccharomycetes	Saccharomycetales	Debaryomycetaceae	Candida	Candida dubliniensis
573826|XM_002421562.1 Candida dubliniensis CD36 ATP-dependent DEAD-box RNA helicase, ribosome assembly, putative (CD36_74000), partial mRNA	7020	10	1779	99.94	100	99.94	100	17.14	6987.44	1e-26	42374	Eukaryota	Fungi	Ascomycota	Saccharomycetes	Saccharomycetales	Debaryomycetaceae	Candida	Candida dubliniensis
573826|XM_002421564.1 Candida dubliniensis CD36 retrotransposon protein, putative (CD36_25040), partial mRNA	7266	6	1005	99.4	99.4	100	100.6	29.28	7247.59	1e-26	42374	Eukaryota	Fungi	Ascomycota	Saccharomycetes	Saccharomycetales	Debaryomycetaceae	Candida	Candida dubliniensis
573826|XM_002421565.1 Candida dubliniensis CD36 polyprotein of L1-like non-LTR retrotransposon Zorro 1, putative (CD36_25050), partial mRNA	17636	12	2055	99.95	100	99.95	100	35.88	17598.3	1e-26	42374	Eukaryota	Fungi	Ascomycota	Saccharomycetes	Saccharomycetales	Debaryomycetaceae	Candida	Candida dubliniensis
573826|XM_002421569.1 Candida dubliniensis CD36 C-1-tetrahydrofolate synthase, cytoplasmic, putative (EC 6.3.4.3) (CD36_25100), partial mRNA	26698	17	2943	99.97	100	99.97	100	36.06	26644.1	1e-26	42374	Eukaryota	Fungi	Ascomycota	Saccharomycetes	Saccharomycetales	Debaryomycetaceae	Candida	Candida dubliniensis
573826|XM_002421576.1 Candida dubliniensis CD36 3-ketoacyl-CoA thiolase A, peroxisomal precursor, putative (CD36_25170), partial mRNA	37638	7	1227	99.19	100.08	99.1	99.92	104.53	37615.5	1e-26	42374	Eukaryota	Fungi	Ascomycota	Saccharomycetes	Saccharomycetales	Debaryomycetaceae	Candida	Candida dubliniensis
573826|XM_002421577.1 Candida dubliniensis CD36 3-ketoacyl-coa thiolase, putative (CD36_25180), partial mRNA	2798	2	441	99.55	100.23	99.32	99.77	24.77	2789.92	1e-26	42374	Eukaryota	Fungi	Ascomycota	Saccharomycetes	Saccharomycetales	Debaryomycetaceae	Candida	Candida dubliniensis
573826|XM_002421581.1 Candida dubliniensis CD36 phosphoenolpyruvate carboxykinase, putative (PCK1), partial mRNA	122884	10	1662	100	100	100	100	258.75	122854	1e-26	42374	Eukaryota	Fungi	Ascomycota	Saccharomycetes	Saccharomycetales	Debaryomycetaceae	Candida	Candida dubliniensis
573826|XM_002421586.1 Candida dubliniensis CD36 ATP synthase f chain, mitochondrial precursor, putative (CD36_25290), partial mRNA	6134	1	309	99.68	101.29	98.4	98.72	65.39	6128.33	1e-26	1535326	Eukaryota	Fungi	Ascomycota	Saccharomycetes	Saccharomycetales	Debaryomycetaceae	Candida
573826|XM_002421597.1 Candida dubliniensis CD36 transposable element protein, putative (CD36_25410), partial mRNA	5720	5	819	99.51	100	99.51	100	28.81	5705	1e-26	42374	Eukaryota	Fungi	Ascomycota	Saccharomycetes	Saccharomycetales	Debaryomycetaceae	Candida	Candida dubliniensis
573826|XM_002421598.1 Candida dubliniensis CD36 reverse transcriptase (fragment), putative (CD36_25420), partial mRNA	6726	7	1212	65.76	66.67	98.64	150	22.72	6703.8	1e-26	42374	Eukaryota	Fungi	Ascomycota	Saccharomycetes	Saccharomycetales	Debaryomycetaceae	Candida	Candida dubliniensis
573826|XM_002421601.1 Candida dubliniensis CD36 nicotinamide-nucleotide adenylyltransferase, putative (CD36_25480), partial mRNA	6752	7	1197	98.75	99.5	99.24	100.5	22.68	6730.08	1e-26	42374	Eukaryota	Fungi	Ascomycota	Saccharomycetes	Saccharomycetales	Debaryomycetaceae	Candida	Candida dubliniensis
573826|XM_002421602.1 Candida dubliniensis CD36 3-isopropylmalate dehydratase, putative (LEU1), partial mRNA	19036	14	2451	95.43	95.43	100	104.79	31.39	18991.1	1e-26	42374	Eukaryota	Fungi	Ascomycota	Saccharomycetes	Saccharomycetales	Debaryomycetaceae	Candida	Candida dubliniensis
573826|XM_002421614.1 Candida dubliniensis CD36 phosphoribosylaminoimidazole-succinocarboxamide synthase, putative (ADE1), partial mRNA	5320	5	876	99.66	99.89	99.77	100.11	24.04	5303.95	1e-26	42374	Eukaryota	Fungi	Ascomycota	Saccharomycetes	Saccharomycetales	Debaryomycetaceae	Candida	Candida dubliniensis
573826|XM_002421617.1 Candida dubliniensis CD36 malate dehydrogenase, mitochondrial precursor, putative (CD36_25650), partial mRNA	12682	6	1014	97.73	97.73	100	102.32	52.21	12663.4	1e-26	42374	Eukaryota	Fungi	Ascomycota	Saccharomycetes	Saccharomycetales	Debaryomycetaceae	Candida	Candida dubliniensis
573826|XM_002421618.1 Candida dubliniensis CD36 neutral trehalase, putative (NTC1), partial mRNA	15934	16	2709	99.67	100.11	99.56	99.89	27.62	15884.4	1e-26	42374	Eukaryota	Fungi	Ascomycota	Saccharomycetes	Saccharomycetales	Debaryomycetaceae	Candida	Candida dubliniensis
573826|XM_002421620.1 Candida dubliniensis CD36 Ran binding protein, putative (CD36_25680), partial mRNA	8988	3	645	97.21	97.21	100	102.87	66.9	8976.18	1e-26	42374	Eukaryota	Fungi	Ascomycota	Saccharomycetes	Saccharomycetales	Debaryomycetaceae	Candida	Candida dubliniensis
573826|XM_002421626.1 Candida dubliniensis CD36 acetyl-CoA carboxylase, putative (CD36_25740), partial mRNA	305260	40	6687	99.99	100	99.99	100	174.17	305137	1e-26	42374	Eukaryota	Fungi	Ascomycota	Saccharomycetes	Saccharomycetales	Debaryomycetaceae	Candida	Candida dubliniensis
573826|XM_002421637.1 Candida dubliniensis CD36 glycogen [starch] synthase, putative (CD36_25850), partial mRNA	23850	12	1986	99.3	99.5	99.8	100.51	47.56	23813.6	1e-26	42374	Eukaryota	Fungi	Ascomycota	Saccharomycetes	Saccharomycetales	Debaryomycetaceae	Candida	Candida dubliniensis
573826|XM_002421643.1 Candida dubliniensis CD36 microtubule and mitochondria-interacting protein, putative (CD36_25910), partial mRNA	21192	3	504	100	100	100	100	162.39	21182.8	1e-26	42374	Eukaryota	Fungi	Ascomycota	Saccharomycetes	Saccharomycetales	Debaryomycetaceae	Candida	Candida dubliniensis
573826|XM_002421680.1 Candida dubliniensis CD36 NADH-ubiquinone oxidoreductase subunit, mitochondrial precursor, putative (CD36_26310), partial mRNA	252	1	297	48.15	48.15	100	207.69	3.83	246.6	1e-26	42374	Eukaryota	Fungi	Ascomycota	Saccharomycetes	Saccharomycetales	Debaryomycetaceae	Candida	Candida dubliniensis
573826|XM_002421681.1 Candida dubliniensis CD36 ATP synthase gamma chain, mitochondrial precursor (CD36_26320), partial mRNA	5834	5	888	99.89	100	99.89	100	24.97	5817.73	1e-26	42374	Eukaryota	Fungi	Ascomycota	Saccharomycetes	Saccharomycetales	Debaryomycetaceae	Candida	Candida dubliniensis
573826|XM_002421694.1 Candida dubliniensis CD36 37 kDa cell surface protein, putative (CSP37), partial mRNA	24302	5	966	99.69	100.83	98.87	99.18	100.41	24284.3	1e-26	42374	Eukaryota	Fungi	Ascomycota	Saccharomycetes	Saccharomycetales	Debaryomycetaceae	Candida	Candida dubliniensis
573826|XM_002421698.1 Candida dubliniensis CD36 protein phosphatase, putative (CD36_26490), partial mRNA	32718	10	1716	99.88	100	99.88	100	69.78	32686.5	1e-26	42374	Eukaryota	Fungi	Ascomycota	Saccharomycetes	Saccharomycetales	Debaryomycetaceae	Candida	Candida dubliniensis
573826|XM_002421707.1 Candida dubliniensis CD36 cobalamin-independent methionine synthase, putative (CD36_26580), partial mRNA	21634	14	2310	100	100	100	100	41.64	21591.7	1e-26	42374	Eukaryota	Fungi	Ascomycota	Saccharomycetes	Saccharomycetales	Debaryomycetaceae	Candida	Candida dubliniensis
573826|XM_002421712.1 Candida dubliniensis CD36 cytosolic leucyl-tRNA synthetase, putative (CDC60), partial mRNA	33032	20	3294	100	100	100	100	37.86	32971.6	1e-26	42374	Eukaryota	Fungi	Ascomycota	Saccharomycetes	Saccharomycetales	Debaryomycetaceae	Candida	Candida dubliniensis
573826|XM_002421716.1 Candida dubliniensis CD36 WW domain-containing protein, putative (CD36_26730), partial mRNA	6116	4	699	98.57	100.29	98.29	99.71	28.42	6103.19	1e-26	1535326	Eukaryota	Fungi	Ascomycota	Saccharomycetes	Saccharomycetales	Debaryomycetaceae	Candida
573826|XM_002421717.1 Candida dubliniensis CD36 NADH dehydrogenase, putative (CD36_26760), partial mRNA	2478	2	420	92.62	92.86	99.74	107.69	25.08	2470.31	1e-26	42374	Eukaryota	Fungi	Ascomycota	Saccharomycetes	Saccharomycetales	Debaryomycetaceae	Candida	Candida dubliniensis
573826|XM_002421719.1 Candida dubliniensis CD36 phenylalanyl-tRNA synthetase beta chain, putative (FRS1), partial mRNA	15700	11	1893	96.67	96.67	100	103.44	34.77	15665.3	1e-26	42374	Eukaryota	Fungi	Ascomycota	Saccharomycetes	Saccharomycetales	Debaryomycetaceae	Candida	Candida dubliniensis
573826|XM_002421726.1 Candida dubliniensis CD36 peptide permease, putative (CD36_26850), partial mRNA	12398	11	1872	99.84	100.05	99.79	99.95	27.4	12363.7	1e-26	42374	Eukaryota	Fungi	Ascomycota	Saccharomycetes	Saccharomycetales	Debaryomycetaceae	Candida	Candida dubliniensis
573826|XM_002421727.1 Candida dubliniensis CD36 5 aminolevulinic acid synthase, putative (CD36_26880), partial mRNA	18962	10	1695	99.82	100	99.82	100	44.27	18930.9	1e-26	42374	Eukaryota	Fungi	Ascomycota	Saccharomycetes	Saccharomycetales	Debaryomycetaceae	Candida	Candida dubliniensis
573826|XM_002421729.1 Candida dubliniensis CD36 mitochondrial ornithine carrier protein, putative (CD36_26900), partial mRNA	7624	5	855	99.77	100.35	99.42	99.65	31.3	7608.33	1e-26	42374	Eukaryota	Fungi	Ascomycota	Saccharomycetes	Saccharomycetales	Debaryomycetaceae	Candida	Candida dubliniensis
573826|XM_002421732.1 Candida dubliniensis CD36 DNA-dependent RNA polymerase subunit, putative (CD36_26930), partial mRNA	5222	5	900	99.56	100.67	98.9	99.34	21.56	5205.52	1e-26	42374	Eukaryota	Fungi	Ascomycota	Saccharomycetes	Saccharomycetales	Debaryomycetaceae	Candida	Candida dubliniensis
573826|XM_002421762.1 Candida dubliniensis CD36 isocitrate dehydrogenase, putative (CD36_27320), partial mRNA	11342	7	1239	99.6	100.48	99.12	99.52	34.26	11319.3	1e-26	42374	Eukaryota	Fungi	Ascomycota	Saccharomycetes	Saccharomycetales	Debaryomycetaceae	Candida	Candida dubliniensis
573826|XM_002421774.1 Candida dubliniensis CD36 ATP-dependent RNA helicase, putative (CD36_27480), partial mRNA	42786	10	1674	98.63	99.4	99.22	100.6	98.74	42755.3	1e-26	42374	Eukaryota	Fungi	Ascomycota	Saccharomycetes	Saccharomycetales	Debaryomycetaceae	Candida	Candida dubliniensis
573826|XM_002421804.1 Candida dubliniensis CD36 protein Rho1 homologue, putative (RHO1), partial mRNA	5738	3	597	99.16	100	99.16	100	43.43	5727.06	1e-26	42374	Eukaryota	Fungi	Ascomycota	Saccharomycetes	Saccharomycetales	Debaryomycetaceae	Candida	Candida dubliniensis
573826|XM_002421810.1 Candida dubliniensis CD36 aquaporin water channel, putative (CD36_27990), partial mRNA	14132	5	822	99.03	100	99.03	100	64.4	14116.9	1e-26	42374	Eukaryota	Fungi	Ascomycota	Saccharomycetes	Saccharomycetales	Debaryomycetaceae	Candida	Candida dubliniensis
573826|XM_002421816.1 Candida dubliniensis CD36 chaperone of small nucleolar ribonucleoprotein particles (snoRNPs), putative (CD36_28070), partial mRNA	8048	5	972	99.38	99.49	99.9	100.52	42.82	8030.19	1e-26	42374	Eukaryota	Fungi	Ascomycota	Saccharomycetes	Saccharomycetales	Debaryomycetaceae	Candida	Candida dubliniensis
573826|XM_002421821.1 Candida dubliniensis CD36 60S ribosomal protein L28 (CD36_28120), partial mRNA	36546	2	450	100	100	100	100	331.63	36537.8	1e-26	42374	Eukaryota	Fungi	Ascomycota	Saccharomycetes	Saccharomycetales	Debaryomycetaceae	Candida	Candida dubliniensis
573826|XM_002421824.1 Candida dubliniensis CD36 amino acyl-tRNA synthetase complex component, putative (CD36_28170), partial mRNA	9430	6	1113	99.19	99.19	100	100.82	34.5	9409.61	1e-26	42374	Eukaryota	Fungi	Ascomycota	Saccharomycetes	Saccharomycetales	Debaryomycetaceae	Candida	Candida dubliniensis
573826|XM_002421835.1 Candida dubliniensis CD36 aspartyl-tRNA synthetase, cytoplasmic, putative (CD36_28310), partial mRNA	13488	10	1737	99.65	99.71	99.94	100.29	33.96	13456.2	1e-26	42374	Eukaryota	Fungi	Ascomycota	Saccharomycetes	Saccharomycetales	Debaryomycetaceae	Candida	Candida dubliniensis
573826|XM_002421844.1 Candida dubliniensis CD36 Major Facilitator Superfamily (MFS) transporter protein, putative (CD36_28410), partial mRNA	77040	9	1506	97.01	97.01	100	103.08	202.89	77012.4	1e-26	42374	Eukaryota	Fungi	Ascomycota	Saccharomycetes	Saccharomycetales	Debaryomycetaceae	Candida	Candida dubliniensis
573826|XM_002421867.1 Candida dubliniensis CD36 mitochondrial protein, putative (CD36_28660), partial mRNA	11812	10	1695	99.76	99.94	99.82	100.06	27	11781	1e-26	42374	Eukaryota	Fungi	Ascomycota	Saccharomycetes	Saccharomycetales	Debaryomycetaceae	Candida	Candida dubliniensis
573826|XM_002421870.1 Candida dubliniensis CD36 citrate synthase, mitochondrial precursor, putative (CD36_28700), partial mRNA	95574	8	1404	100	100	100	100	265.14	95548.2	1e-26	42374	Eukaryota	Fungi	Ascomycota	Saccharomycetes	Saccharomycetales	Debaryomycetaceae	Candida	Candida dubliniensis
573826|XM_002421888.1 Candida dubliniensis CD36 transaldolase, putative (CD36_28930), partial mRNA	7792	5	972	97.22	97.22	100	102.86	29.69	7774.19	1e-26	42374	Eukaryota	Fungi	Ascomycota	Saccharomycetes	Saccharomycetales	Debaryomycetaceae	Candida	Candida dubliniensis
573826|XM_002421893.1 Candida dubliniensis CD36 40S ribosomal protein S30 (CD36_28980), partial mRNA	15208	1	192	97.4	100	97.4	100	452.98	15204.5	1e-26	1535326	Eukaryota	Fungi	Ascomycota	Saccharomycetes	Saccharomycetales	Debaryomycetaceae	Candida
573826|XM_002421895.1 Candida dubliniensis CD36 protein Kre1 precursor homologue, putative (KRE1), partial mRNA	2744	2	393	99.75	99.75	100	100.26	34.45	2736.8	1e-26	42374	Eukaryota	Fungi	Ascomycota	Saccharomycetes	Saccharomycetales	Debaryomycetaceae	Candida	Candida dubliniensis
573826|XM_002421918.1 Candida dubliniensis CD36 26S protease subunit, putative (CD36_29280), partial mRNA	9858	7	1290	100	100	100	100	30.63	9834.36	1e-26	42374	Eukaryota	Fungi	Ascomycota	Saccharomycetes	Saccharomycetales	Debaryomycetaceae	Candida	Candida dubliniensis
573826|XM_002421924.1 Candida dubliniensis CD36 DNA damage response protein, putative (CD36_29350), partial mRNA	3232	2	468	98.72	98.72	100	101.3	29.2	3223.43	1e-26	42374	Eukaryota	Fungi	Ascomycota	Saccharomycetes	Saccharomycetales	Debaryomycetaceae	Candida	Candida dubliniensis
573826|XM_002421927.1 Candida dubliniensis CD36 5-aminoimidazole-4-carboxamide ribonucleotide formyltransferase, putative (CD36_29380), partial mRNA	10638	10	1779	97.86	98.65	99.2	101.37	24.36	10605.4	1e-26	42374	Eukaryota	Fungi	Ascomycota	Saccharomycetes	Saccharomycetales	Debaryomycetaceae	Candida	Candida dubliniensis
573826|XM_002421928.1 Candida dubliniensis CD36 60S ribosomal protein L15 (CD36_29390), partial mRNA	58948	3	615	100	100	100	100	399.05	58936.7	1e-26	42374	Eukaryota	Fungi	Ascomycota	Saccharomycetes	Saccharomycetales	Debaryomycetaceae	Candida	Candida dubliniensis
573826|XM_002421935.1 Candida dubliniensis CD36 RNA m(5)C methyltransferase, putative (CD36_29480), partial mRNA	26488	11	1863	99.89	99.95	99.95	100.05	59.36	26453.8	1e-26	42374	Eukaryota	Fungi	Ascomycota	Saccharomycetes	Saccharomycetales	Debaryomycetaceae	Candida	Candida dubliniensis
573826|XM_002421938.1 Candida dubliniensis CD36 mitochondrial protein import protein, putative (CD36_29510), partial mRNA	17786	7	1182	99.92	100.42	99.49	99.58	62.85	17764.3	1e-26	42374	Eukaryota	Fungi	Ascomycota	Saccharomycetes	Saccharomycetales	Debaryomycetaceae	Candida	Candida dubliniensis
573826|XM_002421939.1 Candida dubliniensis CD36 multidrug resistance transporter, putative (CD36_29520), partial mRNA	13010	9	1527	99.8	100	99.8	100	33.87	12982	1e-26	42374	Eukaryota	Fungi	Ascomycota	Saccharomycetes	Saccharomycetales	Debaryomycetaceae	Candida	Candida dubliniensis
573826|XM_002421942.1 Candida dubliniensis CD36 ATPase, putative (CD36_29570), partial mRNA	42638	19	3129	99.87	99.94	99.94	100.06	56.17	42580.7	1e-26	42374	Eukaryota	Fungi	Ascomycota	Saccharomycetes	Saccharomycetales	Debaryomycetaceae	Candida	Candida dubliniensis
573826|XM_002421948.1 Candida dubliniensis CD36 multisite-specific tRNA:m5c-methyltransferase, putative (CD36_29640), partial mRNA	22354	13	2244	94.88	95.1	99.77	105.15	40.95	22312.9	1e-26	42374	Eukaryota	Fungi	Ascomycota	Saccharomycetes	Saccharomycetales	Debaryomycetaceae	Candida	Candida dubliniensis
573826|XM_002421951.1 Candida dubliniensis CD36 ATP-dependent protease, mitochondrial precursor, putative (CD36_29680), partial mRNA	29106	19	3222	99.1	99.19	99.91	100.81	37.23	29047	1e-26	42374	Eukaryota	Fungi	Ascomycota	Saccharomycetes	Saccharomycetales	Debaryomycetaceae	Candida	Candida dubliniensis
573826|XM_002421953.1 Candida dubliniensis CD36 H/ACA ribonucleoprotein complex subunit, putative (CD36_29700), partial mRNA	4216	2	480	98.96	100	98.96	100	36.4	4207.2	1e-26	42374	Eukaryota	Fungi	Ascomycota	Saccharomycetes	Saccharomycetales	Debaryomycetaceae	Candida	Candida dubliniensis
573826|XM_002421958.1 Candida dubliniensis CD36 major cell wall mannoprotein with possible lipase activity, putative (CD36_29770), partial mRNA	3444	3	507	99.41	100.59	98.82	99.41	24.37	3434.71	1e-26	42374	Eukaryota	Fungi	Ascomycota	Saccharomycetes	Saccharomycetales	Debaryomycetaceae	Candida	Candida dubliniensis
573826|XM_002421963.1 Candida dubliniensis CD36 bleomycin hydrolase, putative (CD36_29830), partial mRNA	13766	9	1533	99.35	99.87	99.48	100.13	40.05	13737.9	1e-26	42374	Eukaryota	Fungi	Ascomycota	Saccharomycetes	Saccharomycetales	Debaryomycetaceae	Candida	Candida dubliniensis
573826|XM_002421966.1 Candida dubliniensis CD36 hexokinase-2, putative (CD36_29870), partial mRNA	49918	8	1455	99.79	99.93	99.86	100.07	129.32	49891.3	1e-26	42374	Eukaryota	Fungi	Ascomycota	Saccharomycetes	Saccharomycetales	Debaryomycetaceae	Candida	Candida dubliniensis
573826|XM_002421970.1 Candida dubliniensis CD36 proteasome component, putative (CD36_29910), partial mRNA	840	4	753	37.85	37.98	99.65	263.29	4.04	826.29	1e-26	42374	Eukaryota	Fungi	Ascomycota	Saccharomycetes	Saccharomycetales	Debaryomycetaceae	Candida	Candida dubliniensis
573826|XM_002421974.1 Candida dubliniensis CD36 pyridoxamine 5'-phosphate oxidase, putative (CD36_29950), partial mRNA	4762	4	810	99.38	99.38	100	100.62	26.93	4747.16	1e-26	42374	Eukaryota	Fungi	Ascomycota	Saccharomycetes	Saccharomycetales	Debaryomycetaceae	Candida	Candida dubliniensis
573826|XM_002421981.1 Candida dubliniensis CD36 UDP-glucose pyrophosphorylase, putative (CD36_30070), partial mRNA	9276	9	1503	98.6	99.4	99.2	100.6	21.85	9248.47	1e-26	42374	Eukaryota	Fungi	Ascomycota	Saccharomycetes	Saccharomycetales	Debaryomycetaceae	Candida	Candida dubliniensis
573826|XM_002421992.1 Candida dubliniensis CD36 40S ribosomal protein S3 (CD36_30190), partial mRNA	28810	4	765	100	100.13	99.87	99.87	189.68	28796	1e-26	42374	Eukaryota	Fungi	Ascomycota	Saccharomycetes	Saccharomycetales	Debaryomycetaceae	Candida	Candida dubliniensis
573826|XM_002421993.1 Candida dubliniensis CD36 conserved hypothetical protein (CD36_30200), partial mRNA	1970	1	306	92.16	95.1	96.91	105.15	32.19	1964.39	1e-26	1535326	Eukaryota	Fungi	Ascomycota	Saccharomycetes	Saccharomycetales	Debaryomycetaceae	Candida
573826|XM_002422004.1 Candida dubliniensis CD36 conserved hypothetical protein (CD36_30340), partial mRNA	14934	6	1101	99.46	100	99.46	100	43.45	14913.8	1e-26	42374	Eukaryota	Fungi	Ascomycota	Saccharomycetes	Saccharomycetales	Debaryomycetaceae	Candida	Candida dubliniensis
573826|XM_002422010.1 Candida dubliniensis CD36 succinate dehydrogenase, iron-sulfur protein subunit, mitochondrial precursor, putative (CD36_30410), partial mRNA	25508	4	792	100	100	100	100	122.27	25493.5	1e-26	42374	Eukaryota	Fungi	Ascomycota	Saccharomycetes	Saccharomycetales	Debaryomycetaceae	Candida	Candida dubliniensis
573826|XM_002422020.1 Candida dubliniensis CD36 glutamine synthetase, putative (CD36_30510), partial mRNA	133052	6	1122	99.55	100	99.55	100	425.55	133031	1e-26	42374	Eukaryota	Fungi	Ascomycota	Saccharomycetes	Saccharomycetales	Debaryomycetaceae	Candida	Candida dubliniensis
573826|XM_002422025.1 Candida dubliniensis CD36 conserved hypothetical protein (CD36_30580), partial mRNA	5270	2	420	99.29	100.48	98.82	99.53	43.79	5262.3	1e-26	42374	Eukaryota	Fungi	Ascomycota	Saccharomycetes	Saccharomycetales	Debaryomycetaceae	Candida	Candida dubliniensis
573826|XM_002422040.1 Candida dubliniensis CD36 mitochondrial 2-oxodicarboxylate carrier, putative (CD36_30820), partial mRNA	4990	5	861	97.79	100.12	97.68	99.88	22.25	4974.23	1e-26	1535326	Eukaryota	Fungi	Ascomycota	Saccharomycetes	Saccharomycetales	Debaryomycetaceae	Candida
573826|XM_002422044.1 Candida dubliniensis CD36 nucleolar complex protein, putative (CD36_30860), partial mRNA	11374	13	2157	99.68	99.77	99.91	100.23	24.93	11334.5	1e-26	42374	Eukaryota	Fungi	Ascomycota	Saccharomycetes	Saccharomycetales	Debaryomycetaceae	Candida	Candida dubliniensis
573826|XM_002422051.1 Candida dubliniensis CD36 conserved hypothetical protein (CD36_30940), partial mRNA	4484	5	858	98.6	99.3	99.3	100.7	18.98	4468.29	1e-26	42374	Eukaryota	Fungi	Ascomycota	Saccharomycetes	Saccharomycetales	Debaryomycetaceae	Candida	Candida dubliniensis
573826|XM_002422056.1 Candida dubliniensis CD36 nuclear protein required for actin cytoskeleton organization, putative (CD36_31020), partial mRNA	19460	13	2274	99.82	100	99.82	100	38.24	19418.3	1e-26	42374	Eukaryota	Fungi	Ascomycota	Saccharomycetes	Saccharomycetales	Debaryomycetaceae	Candida	Candida dubliniensis
573826|XM_002422067.1 Candida dubliniensis CD36 aconitate hydratase, putative (CD36_31190), partial mRNA	22626	14	2376	99.92	100	99.92	100	36.06	22582.5	1e-26	42374	Eukaryota	Fungi	Ascomycota	Saccharomycetes	Saccharomycetales	Debaryomycetaceae	Candida	Candida dubliniensis
573826|XM_002422083.1 Candida dubliniensis CD36 Sok1 protein homologue, putative (CD36_31410), partial mRNA	50094	15	2505	99.44	99.88	99.56	100.12	76.18	50048.1	1e-26	42374	Eukaryota	Fungi	Ascomycota	Saccharomycetes	Saccharomycetales	Debaryomycetaceae	Candida	Candida dubliniensis
573826|XM_002422091.1 Candida dubliniensis CD36 type II HSP40 co-chaperone, putative (CD36_31550), partial mRNA	6792	6	1041	98.85	98.85	100	101.17	24.66	6772.93	1e-26	42374	Eukaryota	Fungi	Ascomycota	Saccharomycetes	Saccharomycetales	Debaryomycetaceae	Candida	Candida dubliniensis
573826|XM_002422095.1 Candida dubliniensis CD36 ribosome biogenesis protein, putative (CD36_31630), partial mRNA	5390	5	897	100	100	100	100	25.89	5373.57	1e-26	42374	Eukaryota	Fungi	Ascomycota	Saccharomycetes	Saccharomycetales	Debaryomycetaceae	Candida	Candida dubliniensis
573826|XM_002422098.1 Candida dubliniensis CD36 adenylosuccinate lyase, putative (CD36_31680), partial mRNA	8786	8	1449	99.59	99.93	99.65	100.07	24.19	8759.46	1e-26	42374	Eukaryota	Fungi	Ascomycota	Saccharomycetes	Saccharomycetales	Debaryomycetaceae	Candida	Candida dubliniensis
573826|XM_002422108.1 Candida dubliniensis CD36 conserved hypothetical protein (CD36_31830), partial mRNA	3514	3	573	80.8	81.15	99.57	123.23	28.67	3503.5	1e-26	42374	Eukaryota	Fungi	Ascomycota	Saccharomycetes	Saccharomycetales	Debaryomycetaceae	Candida	Candida dubliniensis
573826|XM_002422127.1 Candida dubliniensis CD36 transposon polyprotein integrase, putative (CD36_32100), partial mRNA	16834	17	2898	99.65	100	99.65	100	22.65	16780.9	1e-26	42374	Eukaryota	Fungi	Ascomycota	Saccharomycetes	Saccharomycetales	Debaryomycetaceae	Candida	Candida dubliniensis
573826|XM_002422128.1 Candida dubliniensis CD36 transposon polyprotein reverse transcriptase, putative (CD36_32110), partial mRNA	7978	9	1488	99.73	100	99.73	100	22.66	7950.75	1e-26	42374	Eukaryota	Fungi	Ascomycota	Saccharomycetes	Saccharomycetales	Debaryomycetaceae	Candida	Candida dubliniensis
573826|XM_002422141.1 Candida dubliniensis CD36 60S ribosomal export protein NMD3 (CD36_32260), partial mRNA	14978	9	1560	99.74	99.74	100	100.26	37.73	14949.4	1e-26	42374	Eukaryota	Fungi	Ascomycota	Saccharomycetes	Saccharomycetales	Debaryomycetaceae	Candida	Candida dubliniensis
573826|XM_002422145.1 Candida dubliniensis CD36 succinyl-CoA ligase, beta subunit, mitochondrial precursor, putative (CD36_32310), partial mRNA	11444	7	1248	100	100	100	100	32.57	11421.1	1e-26	42374	Eukaryota	Fungi	Ascomycota	Saccharomycetes	Saccharomycetales	Debaryomycetaceae	Candida	Candida dubliniensis
573826|XM_002422154.1 Candida dubliniensis CD36 phenypyruvate decarboxylase, putative (CD36_32400), partial mRNA	15906	11	1872	99.89	100	99.89	100	35.65	15871.7	1e-26	42374	Eukaryota	Fungi	Ascomycota	Saccharomycetes	Saccharomycetales	Debaryomycetaceae	Candida	Candida dubliniensis
573826|XM_002422166.1 Candida dubliniensis CD36 C-1-tetrahydrofolate synthase, mitochondrial precursor, putative (CD36_32540), partial mRNA	16078	17	2841	99.93	100.04	99.89	99.96	20.27	16026	1e-26	42374	Eukaryota	Fungi	Ascomycota	Saccharomycetes	Saccharomycetales	Debaryomycetaceae	Candida	Candida dubliniensis
573826|XM_002422170.1 Candida dubliniensis CD36 bifunctional carbamoylphosphate synthetase (CPSase)-aspartate transcarbamylase (ATCase), putative (CD36_32590), partial mRNA	75710	40	6663	99.91	100	99.91	100	45.15	75587.9	1e-26	42374	Eukaryota	Fungi	Ascomycota	Saccharomycetes	Saccharomycetales	Debaryomycetaceae	Candida	Candida dubliniensis
573826|XM_002422172.1 Candida dubliniensis CD36 eukaryotic translation initiation factor, putative (CD36_32660), partial mRNA	4382	4	738	99.19	100.27	98.92	99.73	21.53	4368.48	1e-26	42374	Eukaryota	Fungi	Ascomycota	Saccharomycetes	Saccharomycetales	Debaryomycetaceae	Candida	Candida dubliniensis
573826|XM_002422179.1 Candida dubliniensis CD36 glucokinase, putative (CD36_32740), partial mRNA	14060	8	1407	98.01	98.15	99.86	101.88	37.29	14034.2	1e-26	42374	Eukaryota	Fungi	Ascomycota	Saccharomycetes	Saccharomycetales	Debaryomycetaceae	Candida	Candida dubliniensis
573826|XM_002422190.1 Candida dubliniensis CD36 cyclin-like protein, putative (CD36_32870), partial mRNA	38218	4	747	99.87	100.13	99.73	99.87	181.42	38204.3	1e-26	42374	Eukaryota	Fungi	Ascomycota	Saccharomycetes	Saccharomycetales	Debaryomycetaceae	Candida	Candida dubliniensis
573826|XM_002422191.1 Candida dubliniensis CD36 fatty alcohol oxidase, putative (CD36_32890), partial mRNA	12658	12	2124	98.31	99.15	99.15	100.85	22.19	12619.1	1e-26	42374	Eukaryota	Fungi	Ascomycota	Saccharomycetes	Saccharomycetales	Debaryomycetaceae	Candida	Candida dubliniensis
573826|XM_002422194.1 Candida dubliniensis CD36 ferric reductase transmembrane component precursor, putative (CD36_32920), partial mRNA	18078	13	2130	100	100	100	100	30.67	18039	1e-26	42374	Eukaryota	Fungi	Ascomycota	Saccharomycetes	Saccharomycetales	Debaryomycetaceae	Candida	Candida dubliniensis
573826|XM_002422205.1 Candida dubliniensis CD36 dihydrolipoamide dehydrogenase, putative (CD36_33030), partial mRNA	35020	9	1476	99.8	100	99.8	100	86.93	34992.9	1e-26	42374	Eukaryota	Fungi	Ascomycota	Saccharomycetes	Saccharomycetales	Debaryomycetaceae	Candida	Candida dubliniensis
573826|XM_002422206.1 Candida dubliniensis CD36 dihydrolipoamide succinyltransferase component of 2-oxoglutarate dehydrogenase complex, putative (CD36_33050), partial mRNA	13824	8	1329	99.7	100.23	99.47	99.77	41.08	13799.6	1e-26	42374	Eukaryota	Fungi	Ascomycota	Saccharomycetes	Saccharomycetales	Debaryomycetaceae	Candida	Candida dubliniensis
573826|XM_002422216.1 Candida dubliniensis CD36 transcriptional regulatory protein, putative (CD36_33150), partial mRNA	26292	15	2589	98.42	98.46	99.96	101.57	41.31	26244.5	1e-26	42374	Eukaryota	Fungi	Ascomycota	Saccharomycetes	Saccharomycetales	Debaryomycetaceae	Candida	Candida dubliniensis
573826|XM_002422224.1 Candida dubliniensis CD36 aspartate aminotransferase, cytoplasmic, putative (CD36_33240), partial mRNA	37642	7	1251	99.84	100.08	99.76	99.92	116.86	37619.1	1e-26	42374	Eukaryota	Fungi	Ascomycota	Saccharomycetes	Saccharomycetales	Debaryomycetaceae	Candida	Candida dubliniensis
573826|XM_002422225.1 Candida dubliniensis CD36 40S ribosomal protein S27 (CD36_33250), partial mRNA	9014	1	249	97.99	100	97.99	100	142.4	9009.43	1e-26	1535326	Eukaryota	Fungi	Ascomycota	Saccharomycetes	Saccharomycetales	Debaryomycetaceae	Candida
573826|XM_002422227.1 Candida dubliniensis CD36 serine/threonine-protein phosphatase, putative (CD36_33270), partial mRNA	7652	6	993	99.5	100	99.5	100	31.85	7633.81	1e-26	42374	Eukaryota	Fungi	Ascomycota	Saccharomycetes	Saccharomycetales	Debaryomycetaceae	Candida	Candida dubliniensis
573826|XM_002422233.1 Candida dubliniensis CD36 5-enolpyruvylshikimate-3-phosphate phospholyase, putative (CD36_33360), partial mRNA	7616	6	1137	99.74	100.09	99.65	99.91	25.47	7595.17	1e-26	42374	Eukaryota	Fungi	Ascomycota	Saccharomycetes	Saccharomycetales	Debaryomycetaceae	Candida	Candida dubliniensis
573826|XM_002422240.1 Candida dubliniensis CD36 flavohemoglobin, putative (CD36_33450), partial mRNA	24426	7	1197	100	100	100	100	83.82	24404	1e-26	42374	Eukaryota	Fungi	Ascomycota	Saccharomycetes	Saccharomycetales	Debaryomycetaceae	Candida	Candida dubliniensis
573826|XM_002422244.1 Candida dubliniensis CD36 conserved hypothetical protein (CD36_33490), partial mRNA	2716	2	456	79.61	79.82	99.73	125.27	23.15	2707.65	1e-26	42374	Eukaryota	Fungi	Ascomycota	Saccharomycetes	Saccharomycetales	Debaryomycetaceae	Candida	Candida dubliniensis
573826|XM_002422249.1 Candida dubliniensis CD36 enhanced filamentous growth protein, putative (EFG1), partial mRNA	60852	9	1635	99.76	100	99.76	100	123.96	60822	1e-26	42374	Eukaryota	Fungi	Ascomycota	Saccharomycetes	Saccharomycetales	Debaryomycetaceae	Candida	Candida dubliniensis
573826|XM_002422253.1 Candida dubliniensis CD36 U3 small nucleolar ribonucleoprotein, putative (CD36_33610), partial mRNA	5294	5	852	99.88	100	99.88	100	28.18	5278.39	1e-26	42374	Eukaryota	Fungi	Ascomycota	Saccharomycetes	Saccharomycetales	Debaryomycetaceae	Candida	Candida dubliniensis
573826|XM_002422257.1 Candida dubliniensis CD36 H/ACA ribonucleoprotein complex subunit, putative (CD36_33650), partial mRNA	1588	1	180	97.78	101.11	96.7	98.9	48.72	1584.7	1e-26	1535326	Eukaryota	Fungi	Ascomycota	Saccharomycetes	Saccharomycetales	Debaryomycetaceae	Candida
573826|XM_002422264.1 Candida dubliniensis CD36 cytoplasmic ATPase that is a ribosome-associated molecular chaperone, putative (CD36_33730), partial mRNA	153102	11	1842	99.84	100	99.84	100	317.64	153068	1e-26	42374	Eukaryota	Fungi	Ascomycota	Saccharomycetes	Saccharomycetales	Debaryomycetaceae	Candida	Candida dubliniensis
573826|XM_002422269.1 Candida dubliniensis CD36 40S ribosomal protein S20 (CD36_33780), partial mRNA	34824	2	453	86.09	91.83	93.75	108.89	280.09	34815.7	1e-26	766764	Eukaryota	Fungi	Ascomycota	Saccharomycetes	Saccharomycetales	Debaryomycetaceae
573826|XM_002422270.1 Candida dubliniensis CD36 mitochondrially localized type 2C protein phosphatase, putative (CD36_33790), partial mRNA	9824	10	1743	99.94	100	99.94	100	23.22	9792.08	1e-26	42374	Eukaryota	Fungi	Ascomycota	Saccharomycetes	Saccharomycetales	Debaryomycetaceae	Candida	Candida dubliniensis
573826|XM_002422275.1 Candida dubliniensis CD36 aconitase, putative (CD36_33840), partial mRNA	147214	14	2334	99.96	100	99.96	100	228.91	147171	1e-26	42374	Eukaryota	Fungi	Ascomycota	Saccharomycetes	Saccharomycetales	Debaryomycetaceae	Candida	Candida dubliniensis
573826|XM_002422276.1 Candida dubliniensis CD36 heat shock protein Hsp104, putative (HSP104), partial mRNA	28362	16	2700	99.52	100	99.52	100	39.15	28312.5	1e-26	42374	Eukaryota	Fungi	Ascomycota	Saccharomycetes	Saccharomycetales	Debaryomycetaceae	Candida	Candida dubliniensis
573826|XM_002422284.1 Candida dubliniensis CD36 cystathionine gamma-lyase, putative (CD36_33930), partial mRNA	59746	7	1200	99.92	100	99.92	100	179.07	59724	1e-26	42374	Eukaryota	Fungi	Ascomycota	Saccharomycetes	Saccharomycetales	Debaryomycetaceae	Candida	Candida dubliniensis
573826|XM_002422285.1 Candida dubliniensis CD36 ER chaperone/ER translocation nucleotide exchange factor, putative (CD36_33940), partial mRNA	7298	7	1245	99.84	100	99.84	100	24.74	7275.2	1e-26	42374	Eukaryota	Fungi	Ascomycota	Saccharomycetes	Saccharomycetales	Debaryomycetaceae	Candida	Candida dubliniensis
573826|XM_002422286.1 Candida dubliniensis CD36 60S acidic ribosomal protein P2 (CD36_33950), partial mRNA	5202	1	327	97.86	100	97.86	100	69.97	5196.01	1e-26	1535326	Eukaryota	Fungi	Ascomycota	Saccharomycetes	Saccharomycetales	Debaryomycetaceae	Candida
573826|XM_002422295.1 Candida dubliniensis CD36 tropomyosin, putative (CD36_34050), partial mRNA	4682	2	486	95.68	98.97	96.67	101.04	47.81	4673.09	1e-26	1535326	Eukaryota	Fungi	Ascomycota	Saccharomycetes	Saccharomycetales	Debaryomycetaceae	Candida
573826|XM_002422297.1 Candida dubliniensis CD36 40S ribosomal protein S29 (CD36_34070), partial mRNA	1298	1	171	94.74	94.74	100	105.56	28.5	1294.87	1e-26	42374	Eukaryota	Fungi	Ascomycota	Saccharomycetes	Saccharomycetales	Debaryomycetaceae	Candida	Candida dubliniensis
573826|XM_002422298.1 Candida dubliniensis CD36 ribosome biogenesis protein, putative (CD36_34080), partial mRNA	15504	15	2526	99.56	99.76	99.8	100.24	24.83	15457.7	1e-26	42374	Eukaryota	Fungi	Ascomycota	Saccharomycetes	Saccharomycetales	Debaryomycetaceae	Candida	Candida dubliniensis
573826|XM_002422300.1 Candida dubliniensis CD36 GPI-anchored protein, putative (CD36_34100), partial mRNA	46662	8	1368	99.78	100.07	99.71	99.93	101.06	46636.9	1e-26	42374	Eukaryota	Fungi	Ascomycota	Saccharomycetes	Saccharomycetales	Debaryomycetaceae	Candida	Candida dubliniensis
573826|XM_002422307.1 Candida dubliniensis CD36 peroxisomal (biogenesis) protein, putative (CD36_34190), partial mRNA	8612	6	1002	96.71	98.2	98.48	101.83	34.79	8593.64	1e-26	42374	Eukaryota	Fungi	Ascomycota	Saccharomycetes	Saccharomycetales	Debaryomycetaceae	Candida	Candida dubliniensis
573826|XM_002422316.1 Candida dubliniensis CD36 3,2-trans-enoyl-coa isomerase, putative (CD36_34280), partial mRNA	11572	5	831	99.88	100	99.88	100	52.03	11556.8	1e-26	42374	Eukaryota	Fungi	Ascomycota	Saccharomycetes	Saccharomycetales	Debaryomycetaceae	Candida	Candida dubliniensis
573826|XM_002422325.1 Candida dubliniensis CD36 [pyruvate dehydrogenase [lipoamide]] kinase, mitochondrial precursor, putative (CD36_34370), partial mRNA	8360	9	1536	99.87	100	99.87	100	22.29	8331.87	1e-26	42374	Eukaryota	Fungi	Ascomycota	Saccharomycetes	Saccharomycetales	Debaryomycetaceae	Candida	Candida dubliniensis
573826|XM_002422326.1 Candida dubliniensis CD36 peroxisomal membrane protein, putative (CD36_34380), partial mRNA	7430	6	1107	99.46	99.46	100	100.54	28.2	7409.72	1e-26	42374	Eukaryota	Fungi	Ascomycota	Saccharomycetes	Saccharomycetales	Debaryomycetaceae	Candida	Candida dubliniensis
573826|XM_002422334.1 Candida dubliniensis CD36 stomatin family protein, putative (CD36_34460), partial mRNA	6472	6	1053	99.91	100.09	99.81	99.91	25.18	6452.71	1e-26	42374	Eukaryota	Fungi	Ascomycota	Saccharomycetes	Saccharomycetales	Debaryomycetaceae	Candida	Candida dubliniensis
573826|XM_002422341.1 Candida dubliniensis CD36 pyridoxal reductase, putative (CD36_34520), partial mRNA	27400	6	1044	100	100	100	100	96.72	27380.9	1e-26	42374	Eukaryota	Fungi	Ascomycota	Saccharomycetes	Saccharomycetales	Debaryomycetaceae	Candida	Candida dubliniensis
573826|XM_002422344.1 Candida dubliniensis CD36 meiotic sister chromatid recombination protein, putative (CD36_34540), partial mRNA	40560	14	2331	99.23	99.44	99.78	100.56	71.5	40517.3	1e-26	42374	Eukaryota	Fungi	Ascomycota	Saccharomycetes	Saccharomycetales	Debaryomycetaceae	Candida	Candida dubliniensis
573826|XM_002422348.1 Candida dubliniensis CD36 cysteine dioxygenase, putative (CD36_34565), partial mRNA	5494	4	795	99.87	100.88	99	99.13	23.51	5479.44	1e-26	42374	Eukaryota	Fungi	Ascomycota	Saccharomycetes	Saccharomycetales	Debaryomycetaceae	Candida	Candida dubliniensis
573826|XM_002422354.1 Candida dubliniensis CD36 conserved hypothetical protein (CD36_34615), partial mRNA	2860	2	444	100	100	100	100	25.28	2851.87	1e-26	42374	Eukaryota	Fungi	Ascomycota	Saccharomycetes	Saccharomycetales	Debaryomycetaceae	Candida	Candida dubliniensis
573826|XM_002422356.1 Candida dubliniensis CD36 pyrimidine precursor biosynthesis enzyme, putative (CD36_34630), partial mRNA	161862	6	1020	99.71	99.9	99.8	100.1	578.46	161843	1e-26	42374	Eukaryota	Fungi	Ascomycota	Saccharomycetes	Saccharomycetales	Debaryomycetaceae	Candida	Candida dubliniensis
573826|XM_002422359.1 Candida dubliniensis CD36 inorganic phosphate transporter, putative (CD36_34655), partial mRNA	11500	3	576	99.83	100	99.83	100	75.92	11489.4	1e-26	42374	Eukaryota	Fungi	Ascomycota	Saccharomycetes	Saccharomycetales	Debaryomycetaceae	Candida	Candida dubliniensis
573826|XM_002422361.1 Candida dubliniensis CD36 ubiquitin carrier protein, putative (CD36_34665), partial mRNA	4936	3	504	94.64	95.83	98.76	104.35	40.63	4926.76	1e-26	42374	Eukaryota	Fungi	Ascomycota	Saccharomycetes	Saccharomycetales	Debaryomycetaceae	Candida	Candida dubliniensis
573826|XM_002422363.1 Candida dubliniensis CD36 purine-cytosine permease, putative (CD36_34670), partial mRNA	13852	9	1593	98.87	99.81	99.06	100.19	32.37	13822.8	1e-26	42374	Eukaryota	Fungi	Ascomycota	Saccharomycetes	Saccharomycetales	Debaryomycetaceae	Candida	Candida dubliniensis
573826|XM_002422364.1 Candida dubliniensis CD36 [NU+] prion formation protein, putative (CD36_34680), partial mRNA	31680	22	3621	98.18	98.23	99.94	101.8	37.01	31613.7	1e-26	42374	Eukaryota	Fungi	Ascomycota	Saccharomycetes	Saccharomycetales	Debaryomycetaceae	Candida	Candida dubliniensis
573826|XM_002422365.1 Candida dubliniensis CD36 proteasome component, putative (CD36_34685), partial mRNA	4280	4	756	100	100	100	100	29.29	4266.15	1e-26	42374	Eukaryota	Fungi	Ascomycota	Saccharomycetes	Saccharomycetales	Debaryomycetaceae	Candida	Candida dubliniensis
573826|XM_002422385.1 Candida dubliniensis CD36 translation machinery-associated protein, putative (CD36_34817), partial mRNA	1446	1	195	97.44	98.46	98.96	101.56	27.86	1442.43	1e-26	42374	Eukaryota	Fungi	Ascomycota	Saccharomycetes	Saccharomycetales	Debaryomycetaceae	Candida	Candida dubliniensis
573826|XM_002422401.1 Candida dubliniensis CD36 U3 small nucleolar RNA-associated protein, putative (CD36_34950), partial mRNA	16682	16	2748	100	100	100	100	27.03	16631.7	1e-26	42374	Eukaryota	Fungi	Ascomycota	Saccharomycetes	Saccharomycetales	Debaryomycetaceae	Candida	Candida dubliniensis
573826|XM_002422410.1 Candida dubliniensis CD36 amino acid permease, putative (CD36_35020), partial mRNA	84956	10	1716	98.54	99.13	99.41	100.88	180.59	84924.5	1e-26	42374	Eukaryota	Fungi	Ascomycota	Saccharomycetes	Saccharomycetales	Debaryomycetaceae	Candida	Candida dubliniensis
573826|XM_002422413.1 Candida dubliniensis CD36 U3 snoRNP protein, putative (CD36_35040), partial mRNA	20984	9	1551	96.32	96.39	99.93	103.75	55.78	20955.6	1e-26	42374	Eukaryota	Fungi	Ascomycota	Saccharomycetes	Saccharomycetales	Debaryomycetaceae	Candida	Candida dubliniensis
573826|XM_002422415.1 Candida dubliniensis CD36 ubiquitin-conjugating enzyme, putative (CD36_35055), partial mRNA	12606	2	447	99.33	99.78	99.55	100.22	108.08	12597.8	1e-26	42374	Eukaryota	Fungi	Ascomycota	Saccharomycetes	Saccharomycetales	Debaryomycetaceae	Candida	Candida dubliniensis
573826|XM_002422419.1 Candida dubliniensis CD36 mRNA maturatfactor, fungal-specific, putative (CD36_35080), partial mRNA	8142	7	1308	99.39	100.08	99.31	99.92	23.89	8118.04	1e-26	42374	Eukaryota	Fungi	Ascomycota	Saccharomycetes	Saccharomycetales	Debaryomycetaceae	Candida	Candida dubliniensis
573826|XM_002422425.1 Candida dubliniensis CD36 inositol-3-phosphate synthase, putative (INO1), partial mRNA	66636	9	1563	100	100	100	100	152.48	66607.3	1e-26	42374	Eukaryota	Fungi	Ascomycota	Saccharomycetes	Saccharomycetales	Debaryomycetaceae	Candida	Candida dubliniensis
573826|XM_002422429.1 Candida dubliniensis CD36 NADH-ubiquinone oxidoreductase subunit, mitochondrial precursor, putative (CD36_35150), partial mRNA	23084	13	2166	99.26	99.26	100	100.74	41.43	23044.3	1e-26	42374	Eukaryota	Fungi	Ascomycota	Saccharomycetes	Saccharomycetales	Debaryomycetaceae	Candida	Candida dubliniensis
573826|XM_002422430.1 Candida dubliniensis CD36 long-chain acyl-coa synthetase, putative (CD36_35160), partial mRNA	58150	12	2091	99.95	100	99.95	100	115.84	58111.7	1e-26	42374	Eukaryota	Fungi	Ascomycota	Saccharomycetes	Saccharomycetales	Debaryomycetaceae	Candida	Candida dubliniensis
573826|XM_002422437.1 Candida dubliniensis CD36 U3 small nucleolar RNA-associated protein 5 (CD36_35220), partial mRNA	10136	11	1929	100	100	100	100	22.45	10100.7	1e-26	42374	Eukaryota	Fungi	Ascomycota	Saccharomycetes	Saccharomycetales	Debaryomycetaceae	Candida	Candida dubliniensis
573826|XM_002422443.1 Candida dubliniensis CD36 multicatalytic endopeptidase complex subunit, putative (CD36_35260), partial mRNA	6744	5	819	99.02	99.27	99.75	100.74	27.26	6728.99	1e-26	42374	Eukaryota	Fungi	Ascomycota	Saccharomycetes	Saccharomycetales	Debaryomycetaceae	Candida	Candida dubliniensis
573826|XM_002422450.1 Candida dubliniensis CD36 eukaryotic translation initiation factor, putative (CD36_35285), partial mRNA	9538	5	852	98.47	98.83	99.64	101.19	50.23	9522.38	1e-26	42374	Eukaryota	Fungi	Ascomycota	Saccharomycetes	Saccharomycetales	Debaryomycetaceae	Candida	Candida dubliniensis
573826|XM_002422454.1 Candida dubliniensis CD36 pre-rRNA-processing protein, putative (CD36_35296), partial mRNA	6080	5	831	98.68	98.68	100	101.34	28.51	6064.78	1e-26	42374	Eukaryota	Fungi	Ascomycota	Saccharomycetes	Saccharomycetales	Debaryomycetaceae	Candida	Candida dubliniensis
573826|XM_002422455.1 Candida dubliniensis CD36 mitochondrial biogenesis factor, putative (CD36_35300), partial mRNA	10930	11	1851	99.73	100.11	99.62	99.89	24.17	10896.1	1e-26	42374	Eukaryota	Fungi	Ascomycota	Saccharomycetes	Saccharomycetales	Debaryomycetaceae	Candida	Candida dubliniensis
573826|XM_002422459.1 Candida dubliniensis CD36 brefeldin a resistance protein, putative (CD36_35330), partial mRNA	10264	9	1527	100	100	100	100	28.72	10236	1e-26	42374	Eukaryota	Fungi	Ascomycota	Saccharomycetes	Saccharomycetales	Debaryomycetaceae	Candida	Candida dubliniensis
573826|XM_002422461.1 Candida dubliniensis CD36 eukaryotic translation initiation factor 4e, putative (CD36_35334), partial mRNA	5178	3	630	99.68	100.48	99.21	99.53	30.99	5166.46	1e-26	42374	Eukaryota	Fungi	Ascomycota	Saccharomycetes	Saccharomycetales	Debaryomycetaceae	Candida	Candida dubliniensis
573826|XM_002422468.1 Candida dubliniensis CD36 gamma-glutamyl kinase, putative (CD36_35390), partial mRNA	6644	7	1263	98.89	100.24	98.66	99.76	20	6620.87	1e-26	42374	Eukaryota	Fungi	Ascomycota	Saccharomycetes	Saccharomycetales	Debaryomycetaceae	Candida	Candida dubliniensis
573826|XM_002422472.1 Candida dubliniensis CD36 biotin: apoprotein ligase [includes: biotin-[methylmalonyl-coa-carboxytransferase] ligase (ec 6.3.4.9); biotin-[propionyl-coa-carboxylase [atp-hydrolyzing]] ligase (ec 6.3.4.10) (holocarboxylase synthetase) (hcs); biotin-[methylcrotonoyl-coa-carboxylase] ligase (ec 6.3.4.11); biotin-[acetyl-coa-carboxylase] ligase (ec 6.3.4.15)], putative (CD36_35420), partial mRNA	14514	12	1998	100	100	100	100	30.68	14477.4	1e-26	42374	Eukaryota	Fungi	Ascomycota	Saccharomycetes	Saccharomycetales	Debaryomycetaceae	Candida	Candida dubliniensis
573826|XM_002422478.1 Candida dubliniensis CD36 DNA-directed RNA polymerase II subunit, putative (CD36_35480), partial mRNA	43694	31	5208	94.3	94.87	99.39	105.4	30.57	43598.6	1e-26	42374	Eukaryota	Fungi	Ascomycota	Saccharomycetes	Saccharomycetales	Debaryomycetaceae	Candida	Candida dubliniensis
573826|XM_002422491.1 Candida dubliniensis CD36 ER localized derlin-like protein involved in ER stress and homeostasis, putative (CD36_35560), partial mRNA	16716	6	1035	99.71	100	99.71	100	69.67	16697	1e-26	42374	Eukaryota	Fungi	Ascomycota	Saccharomycetes	Saccharomycetales	Debaryomycetaceae	Candida	Candida dubliniensis
573826|XM_002422493.1 Candida dubliniensis CD36 mitochondrial 54S ribosomal protein YmL25 (CD36_35566), partial mRNA	2692	2	477	97.9	100.42	97.49	99.58	22.81	2683.26	1e-26	1535326	Eukaryota	Fungi	Ascomycota	Saccharomycetes	Saccharomycetales	Debaryomycetaceae	Candida
573826|XM_002422494.1 Candida dubliniensis CD36 xylitol dehydrogenase, putative (XYL2), partial mRNA	30508	6	1095	100	100	100	100	99.06	30487.9	1e-26	42374	Eukaryota	Fungi	Ascomycota	Saccharomycetes	Saccharomycetales	Debaryomycetaceae	Candida	Candida dubliniensis
573826|XM_002422495.1 Candida dubliniensis CD36 ATP synthase delta chain, mitochondrial precursor, putative (CD36_35575), partial mRNA	7476	2	486	100	100	100	100	61.85	7467.09	1e-26	42374	Eukaryota	Fungi	Ascomycota	Saccharomycetes	Saccharomycetales	Debaryomycetaceae	Candida	Candida dubliniensis
273371|FM200006.1 Candida orthopsilosis partial act1 gene for actin, isolate H6HandK12	21482	6	1043	99.42	100	99.42	100	76.06	21462.9	1e-26	273371	Eukaryota	Fungi	Ascomycota	Saccharomycetes	Saccharomycetales	Debaryomycetaceae	Candida	Candida orthopsilosis
418086|GQ251338.1 Candida nivariensis strain HC5937-63 ribonuclease P RNA (RPR1) gene, partial sequence	1738	5	872	77.29	82	94.27	121.96	13.3	1722.07	1e-26	4893	Eukaryota	Fungi	Ascomycota	Saccharomycetes	Saccharomycetales	Saccharomycetaceae
66518|GQ266407.1 Phacidium infestans isolate 11-28 18S ribosomal RNA gene, partial sequence	1368	2	481	24.53	26.82	91.47	372.87	17.26	1359.2	1e-26	66516	Eukaryota	Fungi	Ascomycota	Leotiomycetes	Phacidiales	Phacidiaceae
5482|GQ268324.1 Candida tropicalis strain FYFJ-1 orotidine-5'-monophosphate decarboxylase (URA3) gene, complete cds	2134	7	1228	70.93	73.78	96.14	135.54	9.13	2111.58	1e-26	766764	Eukaryota	Fungi	Ascomycota	Saccharomycetes	Saccharomycetales	Debaryomycetaceae
4956|XM_002494484.1 Zygosaccharomyces rouxii uncharacterized protein (ZYRO0A03652g), partial mRNA	650	5	906	18.1	20.2	89.62	495.08	4.1	633.57	1e-26	4893	Eukaryota	Fungi	Ascomycota	Saccharomycetes	Saccharomycetales	Saccharomycetaceae
4956|XM_002499110.1 Zygosaccharomyces rouxii uncharacterized protein (ZYRO0E05148g), partial mRNA	4662	19	3138	20.94	22.66	92.41	441.35	9.31	4604.76	1e-26	4893	Eukaryota	Fungi	Ascomycota	Saccharomycetes	Saccharomycetales	Saccharomycetaceae
4956|XM_002497258.1 Zygosaccharomyces rouxii 60S ribosomal protein L10 (ZYRO0F02442g), partial mRNA	814	4	672	28.57	30.95	92.31	323.08	6.87	801.76	1e-26	4893	Eukaryota	Fungi	Ascomycota	Saccharomycetes	Saccharomycetales	Saccharomycetaceae
4956|XM_002498349.1 Zygosaccharomyces rouxii 40S ribosomal protein S13 (ZYRO0G09196g), partial mRNA	800	2	456	56.8	62.94	90.24	158.89	9.81	791.67	1e-26	4893	Eukaryota	Fungi	Ascomycota	Saccharomycetes	Saccharomycetales	Saccharomycetaceae
77133|GQ293381.1 Uncultured bacterium clone P1_11 16S ribosomal RNA gene, partial sequence	260	2	415	53.98	55.42	97.39	180.43	3.6	252.49	1e-26		Bacteria
559295|XM_002552443.1 Lachancea thermotolerans CBS 6340 60S ribosomal protein L23 partial mRNA	364	2	414	43.24	46.38	93.23	215.62	6.41	356.48	1e-26	4893	Eukaryota	Fungi	Ascomycota	Saccharomycetes	Saccharomycetales	Saccharomycetaceae
559295|XM_002553367.1 Lachancea thermotolerans CBS 6340 40S ribosomal protein S1 partial mRNA	1662	4	771	28.15	32.43	86.8	308.4	14.17	1647.91	1e-26	4892	Eukaryota	Fungi	Ascomycota	Saccharomycetes	Saccharomycetales
559295|XM_002555694.1 Lachancea thermotolerans CBS 6340 KLTH0G16236p partial mRNA	266	1	312	42.31	49.04	86.27	203.92	5.65	260.33	1e-26	4892	Eukaryota	Fungi	Ascomycota	Saccharomycetes	Saccharomycetales
294747|XM_002545174.1 Candida tropicalis MYA-3404 conserved hypothetical protein, mRNA	31298	14	2340	99.83	100	99.83	100	54.55	31255.1	1e-26	5482	Eukaryota	Fungi	Ascomycota	Saccharomycetes	Saccharomycetales	Debaryomycetaceae	Candida	Candida tropicalis
294747|XM_002545175.1 Candida tropicalis MYA-3404 conserved hypothetical protein, mRNA	11054	3	552	99.64	100	99.64	100	77.64	11043.9	1e-26	5482	Eukaryota	Fungi	Ascomycota	Saccharomycetes	Saccharomycetales	Debaryomycetaceae	Candida	Candida tropicalis
294747|XM_002545176.1 Candida tropicalis MYA-3404 conserved hypothetical protein, mRNA	32962	14	2307	99.74	100	99.74	100	55.6	32919.7	1e-26	5482	Eukaryota	Fungi	Ascomycota	Saccharomycetes	Saccharomycetales	Debaryomycetaceae	Candida	Candida tropicalis
294747|XM_002545177.1 Candida tropicalis MYA-3404 ammonium transporter MEP2, mRNA	31570	8	1455	99.66	100	99.66	100	74.3	31543.3	1e-26	5482	Eukaryota	Fungi	Ascomycota	Saccharomycetes	Saccharomycetales	Debaryomycetaceae	Candida	Candida tropicalis
294747|XM_002545178.1 Candida tropicalis MYA-3404 conserved hypothetical protein, mRNA	43212	24	4014	99.68	100	99.68	100	44.08	43138.4	1e-26	5482	Eukaryota	Fungi	Ascomycota	Saccharomycetes	Saccharomycetales	Debaryomycetaceae	Candida	Candida tropicalis
294747|XM_002545179.1 Candida tropicalis MYA-3404 conserved hypothetical protein, mRNA	6948	6	1107	99.64	100	99.64	100	24.3	6927.72	1e-26	5482	Eukaryota	Fungi	Ascomycota	Saccharomycetes	Saccharomycetales	Debaryomycetaceae	Candida	Candida tropicalis
294747|XM_002545180.1 Candida tropicalis MYA-3404 conserved hypothetical protein, mRNA	16852	1	279	100	100	100	100	250.82	16846.9	1e-26	5482	Eukaryota	Fungi	Ascomycota	Saccharomycetes	Saccharomycetales	Debaryomycetaceae	Candida	Candida tropicalis
294747|XM_002545181.1 Candida tropicalis MYA-3404 hypothetical protein, mRNA	13240	5	966	92.13	94.1	97.91	106.27	53.64	13222.3	1e-26	1535326	Eukaryota	Fungi	Ascomycota	Saccharomycetes	Saccharomycetales	Debaryomycetaceae	Candida
294747|XM_002545182.1 Candida tropicalis MYA-3404 hypothetical protein, mRNA	8406	6	1008	99.8	100	99.8	100	29.65	8387.53	1e-26	5482	Eukaryota	Fungi	Ascomycota	Saccharomycetes	Saccharomycetales	Debaryomycetaceae	Candida	Candida tropicalis
294747|XM_002545183.1 Candida tropicalis MYA-3404 hypothetical protein, mRNA	11108	18	3021	99.7	100	99.7	100	14.59	11052.7	1e-26	5482	Eukaryota	Fungi	Ascomycota	Saccharomycetes	Saccharomycetales	Debaryomycetaceae	Candida	Candida tropicalis
294747|XM_002545184.1 Candida tropicalis MYA-3404 conserved hypothetical protein, mRNA	6144	7	1290	99.77	100.08	99.69	99.92	19.91	6120.38	1e-26	5482	Eukaryota	Fungi	Ascomycota	Saccharomycetes	Saccharomycetales	Debaryomycetaceae	Candida	Candida tropicalis
294747|XM_002545185.1 Candida tropicalis MYA-3404 CAAX prenyl protease 1, mRNA	8616	8	1338	100	100	100	100	23.71	8591.49	1e-26	5482	Eukaryota	Fungi	Ascomycota	Saccharomycetes	Saccharomycetales	Debaryomycetaceae	Candida	Candida tropicalis
294747|XM_002545186.1 Candida tropicalis MYA-3404 ornithine aminotransferase, mRNA	48950	8	1311	99.85	100	99.85	100	145.67	48926	1e-26	5482	Eukaryota	Fungi	Ascomycota	Saccharomycetes	Saccharomycetales	Debaryomycetaceae	Candida	Candida tropicalis
294747|XM_002545187.1 Candida tropicalis MYA-3404 conserved hypothetical protein, mRNA	33162	2	393	100	100	100	100	297.03	33154.8	1e-26	5482	Eukaryota	Fungi	Ascomycota	Saccharomycetes	Saccharomycetales	Debaryomycetaceae	Candida	Candida tropicalis
294747|XM_002545188.1 Candida tropicalis MYA-3404 conserved hypothetical protein, mRNA	13440	9	1563	98.21	98.27	99.93	101.76	38.58	13411.4	1e-26	5482	Eukaryota	Fungi	Ascomycota	Saccharomycetes	Saccharomycetales	Debaryomycetaceae	Candida	Candida tropicalis
294747|XM_002545189.1 Candida tropicalis MYA-3404 O-acetylhomoserine sulfhydrylase, mRNA	31730	8	1320	100	100	100	100	83.33	31705.8	1e-26	5482	Eukaryota	Fungi	Ascomycota	Saccharomycetes	Saccharomycetales	Debaryomycetaceae	Candida	Candida tropicalis
294747|XM_002545190.1 Candida tropicalis MYA-3404 conserved hypothetical protein, mRNA	4732	3	576	99.48	99.48	100	100.52	32.9	4721.45	1e-26	5482	Eukaryota	Fungi	Ascomycota	Saccharomycetes	Saccharomycetales	Debaryomycetaceae	Candida	Candida tropicalis
294747|XM_002545191.1 Candida tropicalis MYA-3404 conserved hypothetical protein, mRNA	4230	5	933	100	100	100	100	16.7	4212.92	1e-26	5482	Eukaryota	Fungi	Ascomycota	Saccharomycetes	Saccharomycetales	Debaryomycetaceae	Candida	Candida tropicalis
294747|XM_002545192.1 Candida tropicalis MYA-3404 hypothetical protein, mRNA	8358	4	777	100	100	100	100	45.86	8343.76	1e-26	5482	Eukaryota	Fungi	Ascomycota	Saccharomycetes	Saccharomycetales	Debaryomycetaceae	Candida	Candida tropicalis
294747|XM_002545193.1 Candida tropicalis MYA-3404 mitochondrial import inner membrane translocase subunit TIM10, mRNA	16150	1	276	100	100	100	100	209.05	16144.9	1e-26	5482	Eukaryota	Fungi	Ascomycota	Saccharomycetes	Saccharomycetales	Debaryomycetaceae	Candida	Candida tropicalis
294747|XM_002545194.1 Candida tropicalis MYA-3404 predicted protein, mRNA	48832	20	3402	99.94	100	99.94	100	55.98	48769.6	1e-26	5482	Eukaryota	Fungi	Ascomycota	Saccharomycetes	Saccharomycetales	Debaryomycetaceae	Candida	Candida tropicalis
294747|XM_002545195.1 Candida tropicalis MYA-3404 ABC1 family protein, mRNA	20874	12	2004	97.55	98.6	98.94	101.42	46.55	20837.3	1e-26	5482	Eukaryota	Fungi	Ascomycota	Saccharomycetes	Saccharomycetales	Debaryomycetaceae	Candida	Candida tropicalis
294747|XM_002545196.1 Candida tropicalis MYA-3404 conserved hypothetical protein, mRNA	2896	9	1572	97.84	97.96	99.87	102.08	7.83	2867.29	1e-26	5482	Eukaryota	Fungi	Ascomycota	Saccharomycetes	Saccharomycetales	Debaryomycetaceae	Candida	Candida tropicalis
294747|XM_002545197.1 Candida tropicalis MYA-3404 conserved hypothetical protein, mRNA	16700	15	2577	99.84	100	99.84	100	27.48	16652.8	1e-26	5482	Eukaryota	Fungi	Ascomycota	Saccharomycetes	Saccharomycetales	Debaryomycetaceae	Candida	Candida tropicalis
294747|XM_002545198.1 Candida tropicalis MYA-3404 hypothetical protein, mRNA	2004	7	1188	98.06	99.33	98.73	100.68	7.77	1982.32	1e-26	5482	Eukaryota	Fungi	Ascomycota	Saccharomycetes	Saccharomycetales	Debaryomycetaceae	Candida	Candida tropicalis
294747|XM_002545199.1 Candida tropicalis MYA-3404 40S ribosomal protein S6, mRNA	58024	4	711	100	100	100	100	362.49	58011	1e-26	5482	Eukaryota	Fungi	Ascomycota	Saccharomycetes	Saccharomycetales	Debaryomycetaceae	Candida	Candida tropicalis
294747|XM_002545200.1 Candida tropicalis MYA-3404 conserved hypothetical protein, mRNA	10454	10	1719	99.88	100	99.88	100	21.24	10422.5	1e-26	5482	Eukaryota	Fungi	Ascomycota	Saccharomycetes	Saccharomycetales	Debaryomycetaceae	Candida	Candida tropicalis
294747|XM_002545202.1 Candida tropicalis MYA-3404 predicted protein, mRNA	356	4	681	65.05	66.52	97.79	150.33	2.21	343.7	1e-26	1535326	Eukaryota	Fungi	Ascomycota	Saccharomycetes	Saccharomycetales	Debaryomycetaceae	Candida
294747|XM_002545203.1 Candida tropicalis MYA-3404 predicted protein, mRNA	3822	2	363	99.72	100	99.72	100	41.78	3815.35	1e-26	5482	Eukaryota	Fungi	Ascomycota	Saccharomycetes	Saccharomycetales	Debaryomycetaceae	Candida	Candida tropicalis
294747|XM_002545204.1 Candida tropicalis MYA-3404 hypothetical protein, mRNA	5358	12	2055	98.88	99.56	99.32	100.44	11.41	5320.43	1e-26	5482	Eukaryota	Fungi	Ascomycota	Saccharomycetes	Saccharomycetales	Debaryomycetaceae	Candida	Candida tropicalis
294747|XM_002545205.1 Candida tropicalis MYA-3404 hypothetical protein, mRNA	5512	8	1461	96.85	98.77	98.06	101.25	16.66	5485.26	1e-26	1535326	Eukaryota	Fungi	Ascomycota	Saccharomycetes	Saccharomycetales	Debaryomycetaceae	Candida
294747|XM_002545206.1 Candida tropicalis MYA-3404 hypothetical protein, mRNA	2756	6	999	99.9	100.1	99.8	99.9	12.4	2737.73	1e-26	5482	Eukaryota	Fungi	Ascomycota	Saccharomycetes	Saccharomycetales	Debaryomycetaceae	Candida	Candida tropicalis
294747|XM_002545207.1 Candida tropicalis MYA-3404 conserved hypothetical protein, mRNA	3338	4	681	100	100	100	100	22.18	3325.53	1e-26	5482	Eukaryota	Fungi	Ascomycota	Saccharomycetes	Saccharomycetales	Debaryomycetaceae	Candida	Candida tropicalis
294747|XM_002545208.1 Candida tropicalis MYA-3404 predicted protein, mRNA	1548	8	1371	89.72	90.96	98.64	109.94	5.15	1523.03	1e-26	5482	Eukaryota	Fungi	Ascomycota	Saccharomycetes	Saccharomycetales	Debaryomycetaceae	Candida	Candida tropicalis
294747|XM_002545209.1 Candida tropicalis MYA-3404 predicted protein, mRNA	4014	8	1392	97.77	98.92	98.84	101.09	10.44	3988.54	1e-26	5482	Eukaryota	Fungi	Ascomycota	Saccharomycetes	Saccharomycetales	Debaryomycetaceae	Candida	Candida tropicalis
294747|XM_002545210.1 Candida tropicalis MYA-3404 conserved hypothetical protein, mRNA	11108	10	1674	100	100	100	100	27.63	11077.3	1e-26	5482	Eukaryota	Fungi	Ascomycota	Saccharomycetes	Saccharomycetales	Debaryomycetaceae	Candida	Candida tropicalis
294747|XM_002545211.1 Candida tropicalis MYA-3404 hypothetical protein, mRNA	1854	6	1113	94.34	95.69	98.59	104.51	6.37	1833.69	1e-26	5482	Eukaryota	Fungi	Ascomycota	Saccharomycetes	Saccharomycetales	Debaryomycetaceae	Candida	Candida tropicalis
294747|XM_002545212.1 Candida tropicalis MYA-3404 hypothetical protein, mRNA	2286	8	1425	99.65	100.42	99.23	99.58	6.19	2260	1e-26	5482	Eukaryota	Fungi	Ascomycota	Saccharomycetes	Saccharomycetales	Debaryomycetaceae	Candida	Candida tropicalis
294747|XM_002545213.1 Candida tropicalis MYA-3404 hypothetical protein, mRNA	209230	10	1704	99.94	100	99.94	100	493.68	209199	1e-26	5482	Eukaryota	Fungi	Ascomycota	Saccharomycetes	Saccharomycetales	Debaryomycetaceae	Candida	Candida tropicalis
294747|XM_002545215.1 Candida tropicalis MYA-3404 hypothetical protein, mRNA	1500	11	1833	71.58	72.5	98.72	137.92	3.41	1466.71	1e-26	5482	Eukaryota	Fungi	Ascomycota	Saccharomycetes	Saccharomycetales	Debaryomycetaceae	Candida	Candida tropicalis
294747|XM_002545216.1 Candida tropicalis MYA-3404 conserved hypothetical protein, mRNA	29172	33	5406	99.89	100	99.89	100	22.86	29073	1e-26	5482	Eukaryota	Fungi	Ascomycota	Saccharomycetes	Saccharomycetales	Debaryomycetaceae	Candida	Candida tropicalis
294747|XM_002545217.1 Candida tropicalis MYA-3404 60S ribosomal protein L40, mRNA	28172	0	159	100	100	100	100	723.28	28169.1	1e-26	5482	Eukaryota	Fungi	Ascomycota	Saccharomycetes	Saccharomycetales	Debaryomycetaceae	Candida	Candida tropicalis
294747|XM_002545218.1 Candida tropicalis MYA-3404 conserved hypothetical protein, mRNA	48710	22	3732	99.87	100	99.87	100	52.04	48641.6	1e-26	5482	Eukaryota	Fungi	Ascomycota	Saccharomycetes	Saccharomycetales	Debaryomycetaceae	Candida	Candida tropicalis
294747|XM_002545219.1 Candida tropicalis MYA-3404 predicted protein, mRNA	21906	4	735	100	100	100	100	119.65	21892.5	1e-26	5482	Eukaryota	Fungi	Ascomycota	Saccharomycetes	Saccharomycetales	Debaryomycetaceae	Candida	Candida tropicalis
294747|XM_002545220.1 Candida tropicalis MYA-3404 conserved hypothetical protein, mRNA	25950	18	2946	99.9	100	99.9	100	37.05	25896	1e-26	5482	Eukaryota	Fungi	Ascomycota	Saccharomycetes	Saccharomycetales	Debaryomycetaceae	Candida	Candida tropicalis
294747|XM_002545221.1 Candida tropicalis MYA-3404 conserved hypothetical protein, mRNA	2970	7	1176	98.81	98.89	99.91	101.12	11.58	2948.5	1e-26	5482	Eukaryota	Fungi	Ascomycota	Saccharomycetes	Saccharomycetales	Debaryomycetaceae	Candida	Candida tropicalis
294747|XM_002545222.1 Candida tropicalis MYA-3404 predicted protein, mRNA	386	2	363	99.17	101.93	97.3	98.11	3.96	379.39	1e-26	1535326	Eukaryota	Fungi	Ascomycota	Saccharomycetes	Saccharomycetales	Debaryomycetaceae	Candida
294747|XM_002545223.1 Candida tropicalis MYA-3404 predicted protein, mRNA	1044	3	552	97.83	99.09	98.72	100.91	6.98	1033.92	1e-26	5482	Eukaryota	Fungi	Ascomycota	Saccharomycetes	Saccharomycetales	Debaryomycetaceae	Candida	Candida tropicalis
294747|XM_002545224.1 Candida tropicalis MYA-3404 hypothetical protein, mRNA	8648	10	1689	27	27	100	370.39	19.21	8617.07	1e-26	5482	Eukaryota	Fungi	Ascomycota	Saccharomycetes	Saccharomycetales	Debaryomycetaceae	Candida	Candida tropicalis
294747|XM_002545226.1 Candida tropicalis MYA-3404 conserved hypothetical protein, mRNA	97130	62	10245	99.83	100.02	99.81	99.98	40.24	96942.3	1e-26	5482	Eukaryota	Fungi	Ascomycota	Saccharomycetes	Saccharomycetales	Debaryomycetaceae	Candida	Candida tropicalis
294747|XM_002545227.1 Candida tropicalis MYA-3404 predicted protein, mRNA	8336	8	1359	99.71	100	99.71	100	27.76	8311.11	1e-26	5482	Eukaryota	Fungi	Ascomycota	Saccharomycetes	Saccharomycetales	Debaryomycetaceae	Candida	Candida tropicalis
294747|XM_002545228.1 Candida tropicalis MYA-3404 predicted protein, mRNA	14048	6	1104	99.64	100	99.64	100	46.45	14027.8	1e-26	5482	Eukaryota	Fungi	Ascomycota	Saccharomycetes	Saccharomycetales	Debaryomycetaceae	Candida	Candida tropicalis
294747|XM_002545229.1 Candida tropicalis MYA-3404 conserved hypothetical protein, mRNA	6452	7	1170	99.83	100	99.83	100	22.25	6430.57	1e-26	5482	Eukaryota	Fungi	Ascomycota	Saccharomycetes	Saccharomycetales	Debaryomycetaceae	Candida	Candida tropicalis
294747|XM_002545230.1 Candida tropicalis MYA-3404 conserved hypothetical protein, mRNA	4226	9	1581	99.49	100.51	98.99	99.5	10.93	4197.09	1e-26	5482	Eukaryota	Fungi	Ascomycota	Saccharomycetes	Saccharomycetales	Debaryomycetaceae	Candida	Candida tropicalis
294747|XM_002545233.1 Candida tropicalis MYA-3404 hypothetical protein, mRNA	3496	10	1656	99.82	100.18	99.64	99.82	10.19	3465.74	1e-26	5482	Eukaryota	Fungi	Ascomycota	Saccharomycetes	Saccharomycetales	Debaryomycetaceae	Candida	Candida tropicalis
294747|XM_002545234.1 Candida tropicalis MYA-3404 pentafunctional polypeptide AROM, mRNA	12838	28	4656	97.51	98.39	99.1	101.64	10.8	12752.9	1e-26	5482	Eukaryota	Fungi	Ascomycota	Saccharomycetes	Saccharomycetales	Debaryomycetaceae	Candida	Candida tropicalis
294747|XM_002545235.1 Candida tropicalis MYA-3404 predicted protein, mRNA	14244	3	495	100	100	100	100	108.53	14234.9	1e-26	5482	Eukaryota	Fungi	Ascomycota	Saccharomycetes	Saccharomycetales	Debaryomycetaceae	Candida	Candida tropicalis
294747|XM_002545236.1 Candida tropicalis MYA-3404 conserved hypothetical protein, mRNA	28154	18	2979	99.97	100	99.97	100	37.17	28099.4	1e-26	5482	Eukaryota	Fungi	Ascomycota	Saccharomycetes	Saccharomycetales	Debaryomycetaceae	Candida	Candida tropicalis
294747|XM_002545237.1 Candida tropicalis MYA-3404 sporulation protein SPS19, mRNA	5822	5	876	100	100	100	100	23.45	5805.95	1e-26	5482	Eukaryota	Fungi	Ascomycota	Saccharomycetes	Saccharomycetales	Debaryomycetaceae	Candida	Candida tropicalis
294747|XM_002545239.1 Candida tropicalis MYA-3404 hypothetical protein, mRNA	2088	6	1116	99.91	100	99.91	100	7.76	2067.62	1e-26	5482	Eukaryota	Fungi	Ascomycota	Saccharomycetes	Saccharomycetales	Debaryomycetaceae	Candida	Candida tropicalis
294747|XM_002545240.1 Candida tropicalis MYA-3404 conserved hypothetical protein, mRNA	3378	7	1299	91.92	93.92	97.87	106.48	10.68	3354.25	1e-26	1535326	Eukaryota	Fungi	Ascomycota	Saccharomycetes	Saccharomycetales	Debaryomycetaceae	Candida
294747|XM_002545241.1 Candida tropicalis MYA-3404 conserved hypothetical protein, mRNA	892	6	1134	58.47	59.7	97.93	167.5	3.17	871.41	1e-26	1535326	Eukaryota	Fungi	Ascomycota	Saccharomycetes	Saccharomycetales	Debaryomycetaceae	Candida
294747|XM_002545242.1 Candida tropicalis MYA-3404 conserved hypothetical protein, mRNA	1642	13	2196	81.74	84.38	96.87	118.51	3.51	1602.16	1e-26	1535326	Eukaryota	Fungi	Ascomycota	Saccharomycetes	Saccharomycetales	Debaryomycetaceae	Candida
294747|XM_002545243.1 Candida tropicalis MYA-3404 conserved hypothetical protein, mRNA	12900	18	3039	87.53	87.82	99.66	113.86	17.73	12844.4	1e-26	5482	Eukaryota	Fungi	Ascomycota	Saccharomycetes	Saccharomycetales	Debaryomycetaceae	Candida	Candida tropicalis
294747|XM_002545244.1 Candida tropicalis MYA-3404 conserved hypothetical protein, mRNA	572	3	570	39.82	41.23	96.6	242.55	4.78	561.63	1e-26	1535326	Eukaryota	Fungi	Ascomycota	Saccharomycetes	Saccharomycetales	Debaryomycetaceae	Candida
294747|XM_002545245.1 Candida tropicalis MYA-3404 predicted protein, mRNA	19824	11	1890	99.95	100	99.95	100	39.19	19789.4	1e-26	5482	Eukaryota	Fungi	Ascomycota	Saccharomycetes	Saccharomycetales	Debaryomycetaceae	Candida	Candida tropicalis
294747|XM_002545247.1 Candida tropicalis MYA-3404 conserved hypothetical protein, mRNA	8220	3	612	89.87	90.69	99.1	110.27	80.25	8208.78	1e-26	5482	Eukaryota	Fungi	Ascomycota	Saccharomycetes	Saccharomycetales	Debaryomycetaceae	Candida	Candida tropicalis
294747|XM_002545248.1 Candida tropicalis MYA-3404 hypothetical protein, mRNA	1160	2	477	99.79	100	99.79	100	13.64	1151.28	1e-26	5482	Eukaryota	Fungi	Ascomycota	Saccharomycetes	Saccharomycetales	Debaryomycetaceae	Candida	Candida tropicalis
294747|XM_002545249.1 Candida tropicalis MYA-3404 conserved hypothetical protein, mRNA	5312	11	1929	98.24	99.59	98.65	100.42	11.47	5276.72	1e-26	5482	Eukaryota	Fungi	Ascomycota	Saccharomycetes	Saccharomycetales	Debaryomycetaceae	Candida	Candida tropicalis
294747|XM_002545252.1 Candida tropicalis MYA-3404 hypothetical protein, mRNA	3586	5	966	99.9	100	99.9	100	15.91	3568.32	1e-26	5482	Eukaryota	Fungi	Ascomycota	Saccharomycetes	Saccharomycetales	Debaryomycetaceae	Candida	Candida tropicalis
294747|XM_002545253.1 Candida tropicalis MYA-3404 conserved hypothetical protein, mRNA	26738	17	2889	99.93	100	99.93	100	39.41	26685.1	1e-26	5482	Eukaryota	Fungi	Ascomycota	Saccharomycetes	Saccharomycetales	Debaryomycetaceae	Candida	Candida tropicalis
294747|XM_002545254.1 Candida tropicalis MYA-3404 ribosome biogenesis protein RLP24, mRNA	7768	3	612	100	100	100	100	66.5	7756.78	1e-26	5482	Eukaryota	Fungi	Ascomycota	Saccharomycetes	Saccharomycetales	Debaryomycetaceae	Candida	Candida tropicalis
294747|XM_002545255.1 Candida tropicalis MYA-3404 mitochondrial import inner membrane translocase subunit TIM14, mRNA	4226	2	483	99.79	100	99.79	100	38.43	4217.15	1e-26	5482	Eukaryota	Fungi	Ascomycota	Saccharomycetes	Saccharomycetales	Debaryomycetaceae	Candida	Candida tropicalis
294747|XM_002545257.1 Candida tropicalis MYA-3404 conserved hypothetical protein, mRNA	23480	18	3057	99.84	100	99.84	100	30.89	23424	1e-26	5482	Eukaryota	Fungi	Ascomycota	Saccharomycetes	Saccharomycetales	Debaryomycetaceae	Candida	Candida tropicalis
294747|XM_002545258.1 Candida tropicalis MYA-3404 conserved hypothetical protein, mRNA	5036	7	1239	99.19	99.27	99.92	100.73	16.8	5013.32	1e-26	5482	Eukaryota	Fungi	Ascomycota	Saccharomycetes	Saccharomycetales	Debaryomycetaceae	Candida	Candida tropicalis
294747|XM_002545259.1 Candida tropicalis MYA-3404 choline-phosphate cytidylyltransferase, mRNA	14766	8	1350	100	100	100	100	48.83	14741.3	1e-26	5482	Eukaryota	Fungi	Ascomycota	Saccharomycetes	Saccharomycetales	Debaryomycetaceae	Candida	Candida tropicalis
294747|XM_002545260.1 Candida tropicalis MYA-3404 conserved hypothetical protein, mRNA	1166	2	453	99.78	100	99.78	100	11.76	1157.72	1e-26	5482	Eukaryota	Fungi	Ascomycota	Saccharomycetes	Saccharomycetales	Debaryomycetaceae	Candida	Candida tropicalis
294747|XM_002545261.1 Candida tropicalis MYA-3404 conserved hypothetical protein, mRNA	7778	12	2034	95.87	96.66	99.19	103.46	12.07	7740.77	1e-26	5482	Eukaryota	Fungi	Ascomycota	Saccharomycetes	Saccharomycetales	Debaryomycetaceae	Candida	Candida tropicalis
294747|XM_002545262.1 Candida tropicalis MYA-3404 predicted protein, mRNA	2056	6	1032	99.52	100	99.52	100	8.36	2037.15	1e-26	5482	Eukaryota	Fungi	Ascomycota	Saccharomycetes	Saccharomycetales	Debaryomycetaceae	Candida	Candida tropicalis
294747|XM_002545263.1 Candida tropicalis MYA-3404 conserved hypothetical protein, mRNA	3950	9	1593	97.49	97.49	100	102.58	11.06	3920.88	1e-26	5482	Eukaryota	Fungi	Ascomycota	Saccharomycetes	Saccharomycetales	Debaryomycetaceae	Candida	Candida tropicalis
294747|XM_002545264.1 Candida tropicalis MYA-3404 predicted protein, mRNA	7946	8	1443	98.48	98.75	99.72	101.26	23.53	7919.57	1e-26	5482	Eukaryota	Fungi	Ascomycota	Saccharomycetes	Saccharomycetales	Debaryomycetaceae	Candida	Candida tropicalis
294747|XM_002545265.1 Candida tropicalis MYA-3404 conserved hypothetical protein, mRNA	1092	3	510	97.25	97.84	99.4	102.2	8.51	1082.68	1e-26	5482	Eukaryota	Fungi	Ascomycota	Saccharomycetes	Saccharomycetales	Debaryomycetaceae	Candida	Candida tropicalis
294747|XM_002545266.1 Candida tropicalis MYA-3404 conserved hypothetical protein, mRNA	2554	4	663	99.85	100	99.85	100	14.84	2541.87	1e-26	5482	Eukaryota	Fungi	Ascomycota	Saccharomycetes	Saccharomycetales	Debaryomycetaceae	Candida	Candida tropicalis
294747|XM_002545267.1 Candida tropicalis MYA-3404 predicted protein, mRNA	15986	15	2460	99.96	100	99.96	100	25.77	15940.9	1e-26	5482	Eukaryota	Fungi	Ascomycota	Saccharomycetes	Saccharomycetales	Debaryomycetaceae	Candida	Candida tropicalis
294747|XM_002545268.1 Candida tropicalis MYA-3404 hypothetical protein, mRNA	2530	12	2019	88.21	89.1	99	112.23	4.81	2493.21	1e-26	5482	Eukaryota	Fungi	Ascomycota	Saccharomycetes	Saccharomycetales	Debaryomycetaceae	Candida	Candida tropicalis
294747|XM_002545269.1 Candida tropicalis MYA-3404 predicted protein, mRNA	1970	8	1344	97.47	97.62	99.85	102.44	6.51	1945.49	1e-26	5482	Eukaryota	Fungi	Ascomycota	Saccharomycetes	Saccharomycetales	Debaryomycetaceae	Candida	Candida tropicalis
294747|XM_002545270.1 Candida tropicalis MYA-3404 conserved hypothetical protein, mRNA	266	2	366	87.16	95.9	90.88	104.27	3.24	259.36	1e-26	766764	Eukaryota	Fungi	Ascomycota	Saccharomycetes	Saccharomycetales	Debaryomycetaceae
294747|XM_002545273.1 Candida tropicalis MYA-3404 conserved hypothetical protein, mRNA	2430	13	2238	83.33	84.72	98.36	118.04	4.31	2389.26	1e-26	1535326	Eukaryota	Fungi	Ascomycota	Saccharomycetes	Saccharomycetales	Debaryomycetaceae	Candida
294747|XM_002545274.1 Candida tropicalis MYA-3404 conserved hypothetical protein, mRNA	2532	4	720	88.47	88.47	100	113.03	19.3	2518.82	1e-26	5482	Eukaryota	Fungi	Ascomycota	Saccharomycetes	Saccharomycetales	Debaryomycetaceae	Candida	Candida tropicalis
294747|XM_002545276.1 Candida tropicalis MYA-3404 histidinol-phosphate aminotransferase, mRNA	2628	7	1170	97.95	99.06	98.88	100.95	9.46	2606.62	1e-26	5482	Eukaryota	Fungi	Ascomycota	Saccharomycetes	Saccharomycetales	Debaryomycetaceae	Candida	Candida tropicalis
294747|XM_002545277.1 Candida tropicalis MYA-3404 conserved hypothetical protein, mRNA	6196	4	738	100	100	100	100	39.04	6182.48	1e-26	5482	Eukaryota	Fungi	Ascomycota	Saccharomycetes	Saccharomycetales	Debaryomycetaceae	Candida	Candida tropicalis
294747|XM_002545278.1 Candida tropicalis MYA-3404 conserved hypothetical protein, mRNA	8134	14	2295	99.69	100	99.69	100	15.73	8092	1e-26	5482	Eukaryota	Fungi	Ascomycota	Saccharomycetes	Saccharomycetales	Debaryomycetaceae	Candida	Candida tropicalis
294747|XM_002545279.1 Candida tropicalis MYA-3404 conserved hypothetical protein, mRNA	6180	8	1377	99.56	100.36	99.2	99.64	16.1	6154.79	1e-26	5482	Eukaryota	Fungi	Ascomycota	Saccharomycetes	Saccharomycetales	Debaryomycetaceae	Candida	Candida tropicalis
294747|XM_002545280.1 Candida tropicalis MYA-3404 hypothetical protein, mRNA	4754	9	1575	99.75	100	99.75	100	12.77	4725.19	1e-26	5482	Eukaryota	Fungi	Ascomycota	Saccharomycetes	Saccharomycetales	Debaryomycetaceae	Candida	Candida tropicalis
294747|XM_002545271.1 Candida tropicalis MYA-3404 hypothetical protein, mRNA_x0001_XM_002545281.1 Candida tropicalis MYA-3404 hypothetical protein, mRNA	7018	4	666	100	100	100	100	37.44	7005.79	1e-26	5482	Eukaryota	Fungi	Ascomycota	Saccharomycetes	Saccharomycetales	Debaryomycetaceae	Candida	Candida tropicalis
294747|XM_002545272.1 Candida tropicalis MYA-3404 hypothetical protein, mRNA_x0001_XM_002545282.1 Candida tropicalis MYA-3404 hypothetical protein, mRNA	13200	5	852	100	100	100	100	49.62	13184.4	1e-26	5482	Eukaryota	Fungi	Ascomycota	Saccharomycetes	Saccharomycetales	Debaryomycetaceae	Candida	Candida tropicalis
294747|XM_002545283.1 Candida tropicalis MYA-3404 conserved hypothetical protein, mRNA	11218	10	1734	99.88	100	99.88	100	25.16	11186.2	1e-26	5482	Eukaryota	Fungi	Ascomycota	Saccharomycetes	Saccharomycetales	Debaryomycetaceae	Candida	Candida tropicalis
294747|XM_002545284.1 Candida tropicalis MYA-3404 conserved hypothetical protein, mRNA	3198	5	885	99.89	100	99.89	100	15.84	3181.8	1e-26	5482	Eukaryota	Fungi	Ascomycota	Saccharomycetes	Saccharomycetales	Debaryomycetaceae	Candida	Candida tropicalis
294747|XM_002545285.1 Candida tropicalis MYA-3404 glycolipid-anchored surface protein 4 precursor, mRNA	3006	8	1338	54.48	54.48	100	183.54	9.71	2981.55	1e-26	5482	Eukaryota	Fungi	Ascomycota	Saccharomycetes	Saccharomycetales	Debaryomycetaceae	Candida	Candida tropicalis
294747|XM_002545286.1 Candida tropicalis MYA-3404 hypothetical protein, mRNA	6204	7	1272	99.92	100	99.92	100	20.39	6180.71	1e-26	5482	Eukaryota	Fungi	Ascomycota	Saccharomycetes	Saccharomycetales	Debaryomycetaceae	Candida	Candida tropicalis
294747|XM_002545287.1 Candida tropicalis MYA-3404 conserved hypothetical protein, mRNA	31796	15	2526	99.96	100	99.96	100	54.85	31749.7	1e-26	5482	Eukaryota	Fungi	Ascomycota	Saccharomycetes	Saccharomycetales	Debaryomycetaceae	Candida	Candida tropicalis
294747|XM_002545288.1 Candida tropicalis MYA-3404 conserved hypothetical protein, mRNA	930	4	693	94.23	96.68	97.46	103.43	7.26	917.37	1e-26	1535326	Eukaryota	Fungi	Ascomycota	Saccharomycetes	Saccharomycetales	Debaryomycetaceae	Candida
294747|XM_002545290.1 Candida tropicalis MYA-3404 Na(+)/H(+) antiporter, mRNA	68894	17	2937	99.93	100.07	99.86	99.93	90.73	68840.1	1e-26	5482	Eukaryota	Fungi	Ascomycota	Saccharomycetes	Saccharomycetales	Debaryomycetaceae	Candida	Candida tropicalis
294747|XM_002545291.1 Candida tropicalis MYA-3404 conserved hypothetical protein, mRNA	2164	7	1305	91.03	92.34	98.59	108.3	6.28	2140.18	1e-26	5482	Eukaryota	Fungi	Ascomycota	Saccharomycetes	Saccharomycetales	Debaryomycetaceae	Candida	Candida tropicalis
294747|XM_002545292.1 Candida tropicalis MYA-3404 vacuolar ATP synthase subunit d, mRNA	2494	6	1047	99.81	100	99.81	100	10.57	2474.86	1e-26	5482	Eukaryota	Fungi	Ascomycota	Saccharomycetes	Saccharomycetales	Debaryomycetaceae	Candida	Candida tropicalis
294747|XM_002545294.1 Candida tropicalis MYA-3404 hypothetical protein, mRNA	12728	21	3489	99.37	100.14	99.23	99.86	15.32	12664.1	1e-26	5482	Eukaryota	Fungi	Ascomycota	Saccharomycetes	Saccharomycetales	Debaryomycetaceae	Candida	Candida tropicalis
294747|XM_002545295.1 Candida tropicalis MYA-3404 histidinol dehydrogenase, mRNA	2542	15	2523	83.59	88.82	94.11	112.58	3.9	2496.1	1e-26	766764	Eukaryota	Fungi	Ascomycota	Saccharomycetes	Saccharomycetales	Debaryomycetaceae
294747|XM_002545296.1 Candida tropicalis MYA-3404 peroxisomal targeting signal receptor, mRNA	37344	11	1824	99.95	100	99.95	100	75.61	37310.6	1e-26	5482	Eukaryota	Fungi	Ascomycota	Saccharomycetes	Saccharomycetales	Debaryomycetaceae	Candida	Candida tropicalis
294747|XM_002545297.1 Candida tropicalis MYA-3404 predicted protein, mRNA	1272	9	1599	90.18	93.81	96.13	106.6	3.99	1242.97	1e-26	766764	Eukaryota	Fungi	Ascomycota	Saccharomycetes	Saccharomycetales	Debaryomycetaceae
294747|XM_002545298.1 Candida tropicalis MYA-3404 ATP synthase beta chain, mitochondrial precursor, mRNA	22524	7	1248	48.72	48.72	100	205.26	82.05	22501.1	1e-26	5482	Eukaryota	Fungi	Ascomycota	Saccharomycetes	Saccharomycetales	Debaryomycetaceae	Candida	Candida tropicalis
294747|XM_002545299.1 Candida tropicalis MYA-3404 conserved hypothetical protein, mRNA	27202	13	2223	100	100	100	100	46.69	27161.2	1e-26	5482	Eukaryota	Fungi	Ascomycota	Saccharomycetes	Saccharomycetales	Debaryomycetaceae	Candida	Candida tropicalis
294747|XM_002545300.1 Candida tropicalis MYA-3404 hypothetical protein, mRNA	15616	5	825	100	100	100	100	70.92	15600.9	1e-26	5482	Eukaryota	Fungi	Ascomycota	Saccharomycetes	Saccharomycetales	Debaryomycetaceae	Candida	Candida tropicalis
294747|XM_002545301.1 Candida tropicalis MYA-3404 predicted protein, mRNA	5866	2	456	92.54	95.18	97.24	105.07	65.02	5857.64	1e-26	1535326	Eukaryota	Fungi	Ascomycota	Saccharomycetes	Saccharomycetales	Debaryomycetaceae	Candida
294747|XM_002545302.1 Candida tropicalis MYA-3404 ATP-dependent RNA helicase SUB2, mRNA	13646	5	873	100	100	100	100	60.38	13630	1e-26	5482	Eukaryota	Fungi	Ascomycota	Saccharomycetes	Saccharomycetales	Debaryomycetaceae	Candida	Candida tropicalis
294747|XM_002545305.1 Candida tropicalis MYA-3404 exosome complex exonuclease RRP41, mRNA	1552	4	723	59.2	59.34	99.77	168.53	7.62	1538.79	1e-26	5482	Eukaryota	Fungi	Ascomycota	Saccharomycetes	Saccharomycetales	Debaryomycetaceae	Candida	Candida tropicalis
294747|XM_002545308.1 Candida tropicalis MYA-3404 predicted protein, mRNA	67042	16	2628	68.3	68.95	99.06	145.03	106.2	66993.8	1e-26	5482	Eukaryota	Fungi	Ascomycota	Saccharomycetes	Saccharomycetales	Debaryomycetaceae	Candida	Candida tropicalis
294747|XM_002545309.1 Candida tropicalis MYA-3404 conserved hypothetical protein, mRNA	3090	11	1905	70.66	72.91	96.9	137.15	7.03	3055.23	1e-26	1535326	Eukaryota	Fungi	Ascomycota	Saccharomycetes	Saccharomycetales	Debaryomycetaceae	Candida
294747|XM_002545311.1 Candida tropicalis MYA-3404 predicted protein, mRNA	3514	14	2427	77.87	78.53	99.16	127.33	5.87	3469.73	1e-26	5482	Eukaryota	Fungi	Ascomycota	Saccharomycetes	Saccharomycetales	Debaryomycetaceae	Candida	Candida tropicalis
294747|XM_002545312.1 Candida tropicalis MYA-3404 conserved hypothetical protein, mRNA	1070	8	1335	82.62	84.04	98.31	118.98	4.39	1045.76	1e-26	1535326	Eukaryota	Fungi	Ascomycota	Saccharomycetes	Saccharomycetales	Debaryomycetaceae	Candida
294747|XM_002545314.1 Candida tropicalis MYA-3404 hypothetical protein, mRNA	55956	25	4107	98.54	98.61	99.93	101.41	53.96	55880.7	1e-26	5482	Eukaryota	Fungi	Ascomycota	Saccharomycetes	Saccharomycetales	Debaryomycetaceae	Candida	Candida tropicalis
294747|XM_002545315.1 Candida tropicalis MYA-3404 hypothetical protein, mRNA	39162	3	522	100	100	100	100	317.18	39152.4	1e-26	5482	Eukaryota	Fungi	Ascomycota	Saccharomycetes	Saccharomycetales	Debaryomycetaceae	Candida	Candida tropicalis
294747|XM_002545317.1 Candida tropicalis MYA-3404 hypothetical protein, mRNA	1638	1	315	100	100	100	100	16.12	1632.23	1e-26	5482	Eukaryota	Fungi	Ascomycota	Saccharomycetes	Saccharomycetales	Debaryomycetaceae	Candida	Candida tropicalis
294747|XM_002545318.1 Candida tropicalis MYA-3404 proteasome component C5, mRNA	8606	4	738	100	100	100	100	49.31	8592.47	1e-26	5482	Eukaryota	Fungi	Ascomycota	Saccharomycetes	Saccharomycetales	Debaryomycetaceae	Candida	Candida tropicalis
294747|XM_002545320.1 Candida tropicalis MYA-3404 predicted protein, mRNA	824	5	912	66.78	67.11	99.51	149.02	3.53	807.42	1e-26	5482	Eukaryota	Fungi	Ascomycota	Saccharomycetes	Saccharomycetales	Debaryomycetaceae	Candida	Candida tropicalis
294747|XM_002545322.1 Candida tropicalis MYA-3404 predicted protein, mRNA	1394	11	1884	70.91	73.89	95.98	135.34	2.94	1359.82	1e-26	766764	Eukaryota	Fungi	Ascomycota	Saccharomycetes	Saccharomycetales	Debaryomycetaceae
294747|XM_002545323.1 Candida tropicalis MYA-3404 conserved hypothetical protein, mRNA	7522	24	4056	94.8	95.29	99.48	104.94	8.78	7447.93	1e-26	5482	Eukaryota	Fungi	Ascomycota	Saccharomycetes	Saccharomycetales	Debaryomycetaceae	Candida	Candida tropicalis
294747|XM_002545324.1 Candida tropicalis MYA-3404 predicted protein, mRNA	2278	4	723	100	100.55	99.45	99.45	14.15	2264.77	1e-26	5482	Eukaryota	Fungi	Ascomycota	Saccharomycetes	Saccharomycetales	Debaryomycetaceae	Candida	Candida tropicalis
294747|XM_002545325.1 Candida tropicalis MYA-3404 hypothetical protein, mRNA	4498	3	522	99.62	100	99.62	100	36.24	4488.43	1e-26	5482	Eukaryota	Fungi	Ascomycota	Saccharomycetes	Saccharomycetales	Debaryomycetaceae	Candida	Candida tropicalis
294747|XM_002545327.1 Candida tropicalis MYA-3404 predicted protein, mRNA	208836	3	600	99.83	100	99.83	100	1288.03	208825	1e-26	5482	Eukaryota	Fungi	Ascomycota	Saccharomycetes	Saccharomycetales	Debaryomycetaceae	Candida	Candida tropicalis
294747|XM_002545328.1 Candida tropicalis MYA-3404 predicted protein, mRNA	108798	2	351	100	100	100	100	1087	108792	1e-26	5482	Eukaryota	Fungi	Ascomycota	Saccharomycetes	Saccharomycetales	Debaryomycetaceae	Candida	Candida tropicalis
294747|XM_002545329.1 Candida tropicalis MYA-3404 hypothetical protein, mRNA	9546	20	3336	28.48	28.51	99.89	350.79	9.14	9484.99	1e-26	5482	Eukaryota	Fungi	Ascomycota	Saccharomycetes	Saccharomycetales	Debaryomycetaceae	Candida	Candida tropicalis
294747|XM_002545331.1 Candida tropicalis MYA-3404 conserved hypothetical protein, mRNA	8998	2	444	97.07	97.07	100	103.02	109.75	8989.86	1e-26	5482	Eukaryota	Fungi	Ascomycota	Saccharomycetes	Saccharomycetales	Debaryomycetaceae	Candida	Candida tropicalis
294747|XM_002545332.1 Candida tropicalis MYA-3404 superoxide dismutase, mRNA	38788	2	402	99.75	99.75	100	100.25	407.16	38780.6	1e-26	5482	Eukaryota	Fungi	Ascomycota	Saccharomycetes	Saccharomycetales	Debaryomycetaceae	Candida	Candida tropicalis
294747|XM_002545330.1 Candida tropicalis MYA-3404 predicted protein, mRNA_x0001_XM_002545334.1 Candida tropicalis MYA-3404 predicted protein, mRNA	30056	2	345	100	100	100	100	350.52	30049.7	1e-26	5482	Eukaryota	Fungi	Ascomycota	Saccharomycetes	Saccharomycetales	Debaryomycetaceae	Candida	Candida tropicalis
294747|XM_002545335.1 Candida tropicalis MYA-3404 hypothetical protein, mRNA	181640	20	3336	99.97	100	99.97	100	195.98	181579	1e-26	5482	Eukaryota	Fungi	Ascomycota	Saccharomycetes	Saccharomycetales	Debaryomycetaceae	Candida	Candida tropicalis
294747|XM_002545336.1 Candida tropicalis MYA-3404 predicted protein, mRNA	8190	20	3330	90.93	91.2	99.7	109.65	9.25	8129.13	1e-26	5482	Eukaryota	Fungi	Ascomycota	Saccharomycetes	Saccharomycetales	Debaryomycetaceae	Candida	Candida tropicalis
294747|XM_002545337.1 Candida tropicalis MYA-3404 histone deacetylase HOS3, mRNA	5042	13	2157	97.68	98.79	98.87	101.22	9.42	5002.58	1e-26	5482	Eukaryota	Fungi	Ascomycota	Saccharomycetes	Saccharomycetales	Debaryomycetaceae	Candida	Candida tropicalis
294747|XM_002545338.1 Candida tropicalis MYA-3404 lipoic acid synthetase, mitochondrial precursor, mRNA	9536	6	1134	99.91	100	99.91	100	37.84	9515.22	1e-26	5482	Eukaryota	Fungi	Ascomycota	Saccharomycetes	Saccharomycetales	Debaryomycetaceae	Candida	Candida tropicalis
294747|XM_002545339.1 Candida tropicalis MYA-3404 isopentenyl-diphosphate delta-isomerase, mRNA	4904	5	855	99.77	100.12	99.65	99.88	23.62	4888.34	1e-26	5482	Eukaryota	Fungi	Ascomycota	Saccharomycetes	Saccharomycetales	Debaryomycetaceae	Candida	Candida tropicalis
294747|XM_002545340.1 Candida tropicalis MYA-3404 conserved hypothetical protein, mRNA	10282	8	1377	99.93	100.44	99.49	99.57	33.2	10256.8	1e-26	5482	Eukaryota	Fungi	Ascomycota	Saccharomycetes	Saccharomycetales	Debaryomycetaceae	Candida	Candida tropicalis
294747|XM_002545341.1 Candida tropicalis MYA-3404 conserved hypothetical protein, mRNA	584	6	1005	81	85.67	94.54	116.72	3.42	565.82	1e-26	766764	Eukaryota	Fungi	Ascomycota	Saccharomycetes	Saccharomycetales	Debaryomycetaceae
294747|XM_002545342.1 Candida tropicalis MYA-3404 glucan 1,3-beta-glucosidase precursor, mRNA	12900	5	930	99.89	100	99.89	100	52.92	12883	1e-26	5482	Eukaryota	Fungi	Ascomycota	Saccharomycetes	Saccharomycetales	Debaryomycetaceae	Candida	Candida tropicalis
294747|XM_002545344.1 Candida tropicalis MYA-3404 conserved hypothetical protein, mRNA	664	5	858	76.11	76.22	99.85	131.19	3.16	648.43	1e-26	5482	Eukaryota	Fungi	Ascomycota	Saccharomycetes	Saccharomycetales	Debaryomycetaceae	Candida	Candida tropicalis
294747|XM_002545345.1 Candida tropicalis MYA-3404 conserved hypothetical protein, mRNA	4202	11	1941	99.74	100.31	99.44	99.69	9.68	4166.53	1e-26	5482	Eukaryota	Fungi	Ascomycota	Saccharomycetes	Saccharomycetales	Debaryomycetaceae	Candida	Candida tropicalis
294747|XM_002545347.1 Candida tropicalis MYA-3404 conserved hypothetical protein, mRNA	454	2	393	96.69	98.47	98.19	101.55	5.02	446.84	1e-26	1535326	Eukaryota	Fungi	Ascomycota	Saccharomycetes	Saccharomycetales	Debaryomycetaceae	Candida
294747|XM_002545349.1 Candida tropicalis MYA-3404 conserved hypothetical protein, mRNA	21006	13	2211	100	100	100	100	40.48	20965.5	1e-26	5482	Eukaryota	Fungi	Ascomycota	Saccharomycetes	Saccharomycetales	Debaryomycetaceae	Candida	Candida tropicalis
294747|XM_002545350.1 Candida tropicalis MYA-3404 conserved hypothetical protein, mRNA	10478	9	1536	98.24	98.89	99.34	101.12	31.83	10449.9	1e-26	5482	Eukaryota	Fungi	Ascomycota	Saccharomycetes	Saccharomycetales	Debaryomycetaceae	Candida	Candida tropicalis
294747|XM_002545352.1 Candida tropicalis MYA-3404 hypothetical protein, mRNA	6646	7	1212	99.92	100	99.92	100	23.86	6623.8	1e-26	5482	Eukaryota	Fungi	Ascomycota	Saccharomycetes	Saccharomycetales	Debaryomycetaceae	Candida	Candida tropicalis
294747|XM_002545353.1 Candida tropicalis MYA-3404 predicted protein, mRNA	35908	2	387	99.48	100	99.48	100	421.25	35900.9	1e-26	5482	Eukaryota	Fungi	Ascomycota	Saccharomycetes	Saccharomycetales	Debaryomycetaceae	Candida	Candida tropicalis
294747|XM_002545354.1 Candida tropicalis MYA-3404 acetolactate synthase small subunit, mitochondrial precursor, mRNA	8342	5	906	100	100	100	100	37.93	8325.4	1e-26	5482	Eukaryota	Fungi	Ascomycota	Saccharomycetes	Saccharomycetales	Debaryomycetaceae	Candida	Candida tropicalis
294747|XM_002545355.1 Candida tropicalis MYA-3404 hypothetical protein, mRNA	4080	20	3327	79.89	81.3	98.26	122.99	5.47	4019.38	1e-26	1535326	Eukaryota	Fungi	Ascomycota	Saccharomycetes	Saccharomycetales	Debaryomycetaceae	Candida
294747|XM_002545357.1 Candida tropicalis MYA-3404 predicted protein, mRNA	344	2	396	82.32	85.86	95.88	116.47	3.25	336.8	1e-26	766764	Eukaryota	Fungi	Ascomycota	Saccharomycetes	Saccharomycetales	Debaryomycetaceae
294747|XM_002545358.1 Candida tropicalis MYA-3404 hypothetical protein, mRNA	6466	10	1785	97.14	97.25	99.88	102.82	16.01	6433.33	1e-26	5482	Eukaryota	Fungi	Ascomycota	Saccharomycetes	Saccharomycetales	Debaryomycetaceae	Candida	Candida tropicalis
294747|XM_002545359.1 Candida tropicalis MYA-3404 predicted protein, mRNA	20050	22	3729	99.6	100	99.6	100	22.91	19981.7	1e-26	5482	Eukaryota	Fungi	Ascomycota	Saccharomycetes	Saccharomycetales	Debaryomycetaceae	Candida	Candida tropicalis
294747|XM_002545360.1 Candida tropicalis MYA-3404 predicted protein, mRNA	47352	37	6054	99.62	100.02	99.6	99.98	34.9	47241.1	1e-26	5482	Eukaryota	Fungi	Ascomycota	Saccharomycetes	Saccharomycetales	Debaryomycetaceae	Candida	Candida tropicalis
294747|XM_002545361.1 Candida tropicalis MYA-3404 predicted protein, mRNA	288	2	372	99.73	100	99.73	100	3.86	281.25	1e-26	5482	Eukaryota	Fungi	Ascomycota	Saccharomycetes	Saccharomycetales	Debaryomycetaceae	Candida	Candida tropicalis
294747|XM_002545362.1 Candida tropicalis MYA-3404 predicted protein, mRNA	426	3	648	71.3	76.23	93.52	131.17	3.43	414.26	1e-26	766764	Eukaryota	Fungi	Ascomycota	Saccharomycetes	Saccharomycetales	Debaryomycetaceae
294747|XM_002545363.1 Candida tropicalis MYA-3404 glycylpeptide N-tetradecanoyltransferase, mRNA	4628	8	1365	99.63	100	99.63	100	14.89	4603.02	1e-26	5482	Eukaryota	Fungi	Ascomycota	Saccharomycetes	Saccharomycetales	Debaryomycetaceae	Candida	Candida tropicalis
294747|XM_002545364.1 Candida tropicalis MYA-3404 periodic tryptophan protein 1, mRNA	22988	10	1779	99.83	100	99.83	100	50.19	22955.4	1e-26	5482	Eukaryota	Fungi	Ascomycota	Saccharomycetes	Saccharomycetales	Debaryomycetaceae	Candida	Candida tropicalis
294747|XM_002545365.1 Candida tropicalis MYA-3404 conserved hypothetical protein, mRNA	2804	4	672	98.36	98.66	99.7	101.36	18.01	2791.7	1e-26	5482	Eukaryota	Fungi	Ascomycota	Saccharomycetes	Saccharomycetales	Debaryomycetaceae	Candida	Candida tropicalis
294747|XM_002545366.1 Candida tropicalis MYA-3404 conserved hypothetical protein, mRNA	1648	7	1275	96.63	97.96	98.64	102.08	6.56	1624.76	1e-26	5482	Eukaryota	Fungi	Ascomycota	Saccharomycetes	Saccharomycetales	Debaryomycetaceae	Candida	Candida tropicalis
294747|XM_002545367.1 Candida tropicalis MYA-3404 conserved hypothetical protein, mRNA	39444	15	2595	99.85	100	99.85	100	61.71	39396.4	1e-26	5482	Eukaryota	Fungi	Ascomycota	Saccharomycetes	Saccharomycetales	Debaryomycetaceae	Candida	Candida tropicalis
294747|XM_002545368.1 Candida tropicalis MYA-3404 VEG136 protein, mRNA	2060	7	1155	79.91	80.61	99.14	124.06	8.02	2038.91	1e-26	5482	Eukaryota	Fungi	Ascomycota	Saccharomycetes	Saccharomycetales	Debaryomycetaceae	Candida	Candida tropicalis
294747|XM_002545369.1 Candida tropicalis MYA-3404 hypothetical protein, mRNA	3862	4	810	99.88	100	99.88	100	20.82	3847.17	1e-26	5482	Eukaryota	Fungi	Ascomycota	Saccharomycetes	Saccharomycetales	Debaryomycetaceae	Candida	Candida tropicalis
294747|XM_002545370.1 Candida tropicalis MYA-3404 60S ribosomal protein L20, mRNA	50752	3	519	100	100	100	100	354.34	50742.5	1e-26	5482	Eukaryota	Fungi	Ascomycota	Saccharomycetes	Saccharomycetales	Debaryomycetaceae	Candida	Candida tropicalis
294747|XM_002545371.1 Candida tropicalis MYA-3404 C-4 methylsterol oxidase, mRNA	57266	5	966	99.79	100	99.79	100	263.72	57248.3	1e-26	5482	Eukaryota	Fungi	Ascomycota	Saccharomycetes	Saccharomycetales	Debaryomycetaceae	Candida	Candida tropicalis
294747|XM_002545372.1 Candida tropicalis MYA-3404 carbamoyl-phosphate synthase arginine-specific small chain, mitochondrial precursor, mRNA	1086	7	1266	77.09	78.36	98.39	127.62	3.61	1063	1e-26	1535326	Eukaryota	Fungi	Ascomycota	Saccharomycetes	Saccharomycetales	Debaryomycetaceae	Candida
294747|XM_002545373.1 Candida tropicalis MYA-3404 conserved hypothetical protein, mRNA	9566	16	2772	98.27	98.52	99.74	101.5	16.19	9515.28	1e-26	5482	Eukaryota	Fungi	Ascomycota	Saccharomycetes	Saccharomycetales	Debaryomycetaceae	Candida	Candida tropicalis
294747|XM_002545374.1 Candida tropicalis MYA-3404 conserved hypothetical protein, mRNA	3744	8	1449	98.9	100.62	98.29	99.38	11.37	3717.51	1e-26	1535326	Eukaryota	Fungi	Ascomycota	Saccharomycetes	Saccharomycetales	Debaryomycetaceae	Candida
294747|XM_002545375.1 Candida tropicalis MYA-3404 conserved hypothetical protein, mRNA	6430	20	3363	88.02	88.97	98.93	112.4	8.31	6368.58	1e-26	5482	Eukaryota	Fungi	Ascomycota	Saccharomycetes	Saccharomycetales	Debaryomycetaceae	Candida	Candida tropicalis
294747|XM_002545376.1 Candida tropicalis MYA-3404 conserved hypothetical protein, mRNA	606	6	1137	29.46	30.52	96.54	327.67	2.42	585.46	1e-26	1535326	Eukaryota	Fungi	Ascomycota	Saccharomycetes	Saccharomycetales	Debaryomycetaceae	Candida
294747|XM_002545377.1 Candida tropicalis MYA-3404 transcription initiation factor IIA small chain, mRNA	1040	3	639	56.49	59.78	94.5	167.28	9.21	1028.34	1e-26	766764	Eukaryota	Fungi	Ascomycota	Saccharomycetes	Saccharomycetales	Debaryomycetaceae
294747|XM_002545379.1 Candida tropicalis MYA-3404 hypothetical protein, mRNA	4970	1	201	100	100	100	100	156.73	4966.31	1e-26	5482	Eukaryota	Fungi	Ascomycota	Saccharomycetes	Saccharomycetales	Debaryomycetaceae	Candida	Candida tropicalis
294747|XM_002545381.1 Candida tropicalis MYA-3404 predicted protein, mRNA	98266	14	2310	99.87	100	99.87	100	149.2	98223.6	1e-26	5482	Eukaryota	Fungi	Ascomycota	Saccharomycetes	Saccharomycetales	Debaryomycetaceae	Candida	Candida tropicalis
294747|XM_002545382.1 Candida tropicalis MYA-3404 conserved hypothetical protein, mRNA	4092	12	2100	88.57	89.24	99.25	112.06	8.85	4053.64	1e-26	5482	Eukaryota	Fungi	Ascomycota	Saccharomycetes	Saccharomycetales	Debaryomycetaceae	Candida	Candida tropicalis
294747|XM_002545383.1 Candida tropicalis MYA-3404 conserved hypothetical protein, mRNA	224	2	336	85.12	85.12	100	117.48	2.75	217.91	1e-26	5482	Eukaryota	Fungi	Ascomycota	Saccharomycetes	Saccharomycetales	Debaryomycetaceae	Candida	Candida tropicalis
294747|XM_002545384.1 Candida tropicalis MYA-3404 fructose-bisphosphate aldolase, mRNA	103218	5	936	99.68	99.79	99.89	100.21	402.78	103201	1e-26	5482	Eukaryota	Fungi	Ascomycota	Saccharomycetes	Saccharomycetales	Debaryomycetaceae	Candida	Candida tropicalis
294747|XM_002545386.1 Candida tropicalis MYA-3404 L-A virus GAG protein N-acetyltransferase, mRNA	700	3	543	99.08	106.45	93.08	93.94	6.1	690.1	1e-26	766764	Eukaryota	Fungi	Ascomycota	Saccharomycetes	Saccharomycetales	Debaryomycetaceae
294747|XM_002545388.1 Candida tropicalis MYA-3404 conserved hypothetical protein, mRNA	3360	5	975	90.05	91.28	98.65	109.55	17.98	3342.16	1e-26	5482	Eukaryota	Fungi	Ascomycota	Saccharomycetes	Saccharomycetales	Debaryomycetaceae	Candida	Candida tropicalis
294747|XM_002545389.1 Candida tropicalis MYA-3404 conserved hypothetical protein, mRNA	2784	3	543	93	94.48	98.44	105.85	19.69	2774.06	1e-26	5482	Eukaryota	Fungi	Ascomycota	Saccharomycetes	Saccharomycetales	Debaryomycetaceae	Candida	Candida tropicalis
294747|XM_002545390.1 Candida tropicalis MYA-3404 conserved hypothetical protein, mRNA	27040	15	2472	99.72	100	99.72	100	49.98	26994.7	1e-26	5482	Eukaryota	Fungi	Ascomycota	Saccharomycetes	Saccharomycetales	Debaryomycetaceae	Candida	Candida tropicalis
294747|XM_002545391.1 Candida tropicalis MYA-3404 ribose-phosphate pyrophosphokinase 2, mRNA	4996	5	975	99.9	100	99.9	100	22.72	4978.15	1e-26	5482	Eukaryota	Fungi	Ascomycota	Saccharomycetes	Saccharomycetales	Debaryomycetaceae	Candida	Candida tropicalis
294747|XM_002545392.1 Candida tropicalis MYA-3404 conserved hypothetical protein, mRNA	3854	5	972	94.24	94.65	99.57	105.65	17.73	3836.21	1e-26	5482	Eukaryota	Fungi	Ascomycota	Saccharomycetes	Saccharomycetales	Debaryomycetaceae	Candida	Candida tropicalis
294747|XM_002545393.1 Candida tropicalis MYA-3404 conserved hypothetical protein, mRNA	778	4	741	85.29	85.29	100	117.25	4.35	764.51	1e-26	5482	Eukaryota	Fungi	Ascomycota	Saccharomycetes	Saccharomycetales	Debaryomycetaceae	Candida	Candida tropicalis
294747|XM_002545394.1 Candida tropicalis MYA-3404 phosphate permease PHO89, mRNA	13068	11	1809	99.89	100	99.89	100	26.23	13034.9	1e-26	5482	Eukaryota	Fungi	Ascomycota	Saccharomycetes	Saccharomycetales	Debaryomycetaceae	Candida	Candida tropicalis
294747|XM_002545395.1 Candida tropicalis MYA-3404 conserved hypothetical protein, mRNA	2030	14	2445	66.58	67.73	98.31	147.64	4.12	1985.59	1e-26	1535326	Eukaryota	Fungi	Ascomycota	Saccharomycetes	Saccharomycetales	Debaryomycetaceae	Candida
294747|XM_002545396.1 Candida tropicalis MYA-3404 conserved hypothetical protein, mRNA	3850	4	753	100	100	100	100	25.07	3836.21	1e-26	5482	Eukaryota	Fungi	Ascomycota	Saccharomycetes	Saccharomycetales	Debaryomycetaceae	Candida	Candida tropicalis
294747|XM_002545397.1 Candida tropicalis MYA-3404 conserved hypothetical protein, mRNA	1594	1	279	93.91	93.91	100	106.49	24.36	1588.89	1e-26	5482	Eukaryota	Fungi	Ascomycota	Saccharomycetes	Saccharomycetales	Debaryomycetaceae	Candida	Candida tropicalis
294747|XM_002545398.1 Candida tropicalis MYA-3404 hypothetical protein, mRNA	1778	10	1689	91	91.3	99.68	109.53	4.84	1747.26	1e-26	5482	Eukaryota	Fungi	Ascomycota	Saccharomycetes	Saccharomycetales	Debaryomycetaceae	Candida	Candida tropicalis
294747|XM_002545399.1 Candida tropicalis MYA-3404 malate dehydrogenase, mitochondrial precursor, mRNA	48552	6	999	99.9	100	99.9	100	168.82	48533.7	1e-26	5482	Eukaryota	Fungi	Ascomycota	Saccharomycetes	Saccharomycetales	Debaryomycetaceae	Candida	Candida tropicalis
294747|XM_002545400.1 Candida tropicalis MYA-3404 ADP-ribosylation factor 1, mRNA	1268	3	558	100	101.08	98.94	98.94	10.82	1257.8	1e-26	5482	Eukaryota	Fungi	Ascomycota	Saccharomycetes	Saccharomycetales	Debaryomycetaceae	Candida	Candida tropicalis
294747|XM_002545402.1 Candida tropicalis MYA-3404 hypothetical protein, mRNA	838	5	903	81.62	82.5	98.93	121.21	5.47	821.58	1e-26	5482	Eukaryota	Fungi	Ascomycota	Saccharomycetes	Saccharomycetales	Debaryomycetaceae	Candida	Candida tropicalis
294747|XM_002545403.1 Candida tropicalis MYA-3404 hypothetical protein, mRNA	908	7	1296	72.3	74.07	97.6	135	3.26	884.5	1e-26	1535326	Eukaryota	Fungi	Ascomycota	Saccharomycetes	Saccharomycetales	Debaryomycetaceae	Candida
294747|XM_002545404.1 Candida tropicalis MYA-3404 conserved hypothetical protein, mRNA	6584	8	1332	95.5	97.3	98.15	102.78	22.58	6559.61	1e-26	1535326	Eukaryota	Fungi	Ascomycota	Saccharomycetes	Saccharomycetales	Debaryomycetaceae	Candida
294747|XM_002545407.1 Candida tropicalis MYA-3404 hypothetical protein, mRNA	1240	9	1590	89.94	92.83	96.88	107.72	2.95	1211.14	1e-26	1535326	Eukaryota	Fungi	Ascomycota	Saccharomycetes	Saccharomycetales	Debaryomycetaceae	Candida
294747|XM_002545408.1 Candida tropicalis MYA-3404 F-actin capping protein beta subunit isoforms 1 and 2, mRNA	1634	6	1014	88.07	92.01	95.71	108.68	7.54	1615.5	1e-26	766764	Eukaryota	Fungi	Ascomycota	Saccharomycetes	Saccharomycetales	Debaryomycetaceae
294747|XM_002545409.1 Candida tropicalis MYA-3404 predicted protein, mRNA	972	5	936	90.38	93.06	97.13	107.46	4.59	954.97	1e-26	1535326	Eukaryota	Fungi	Ascomycota	Saccharomycetes	Saccharomycetales	Debaryomycetaceae	Candida
294747|XM_002545412.1 Candida tropicalis MYA-3404 conserved hypothetical protein, mRNA	7722	4	690	100	100	100	100	57.33	7709.35	1e-26	5482	Eukaryota	Fungi	Ascomycota	Saccharomycetes	Saccharomycetales	Debaryomycetaceae	Candida	Candida tropicalis
294747|XM_002545414.1 Candida tropicalis MYA-3404 conserved hypothetical protein, mRNA	23738	22	3609	99.56	100.17	99.39	99.83	25.77	23671.9	1e-26	5482	Eukaryota	Fungi	Ascomycota	Saccharomycetes	Saccharomycetales	Debaryomycetaceae	Candida	Candida tropicalis
294747|XM_002545415.1 Candida tropicalis MYA-3404 hypothetical protein, mRNA	1244	10	1662	71.96	74.79	96.22	133.71	3.74	1213.85	1e-26	766764	Eukaryota	Fungi	Ascomycota	Saccharomycetes	Saccharomycetales	Debaryomycetaceae
294747|XM_002545416.1 Candida tropicalis MYA-3404 carnitine O-acetyltransferase, mitochondrial precursor, mRNA	66628	11	1887	99.84	100	99.84	100	147.62	66593.4	1e-26	5482	Eukaryota	Fungi	Ascomycota	Saccharomycetes	Saccharomycetales	Debaryomycetaceae	Candida	Candida tropicalis
294747|XM_002545417.1 Candida tropicalis MYA-3404 conserved hypothetical protein, mRNA	8410	20	3279	97.93	99.48	98.44	100.52	9.7	8350.05	1e-26	5482	Eukaryota	Fungi	Ascomycota	Saccharomycetes	Saccharomycetales	Debaryomycetaceae	Candida	Candida tropicalis
294747|XM_002545418.1 Candida tropicalis MYA-3404 conserved hypothetical protein, mRNA	3384	8	1416	85.24	85.95	99.18	116.35	11.38	3358.12	1e-26	5482	Eukaryota	Fungi	Ascomycota	Saccharomycetes	Saccharomycetales	Debaryomycetaceae	Candida	Candida tropicalis
294747|XM_002545419.1 Candida tropicalis MYA-3404 protein HGH1, mRNA	1730	6	1089	57.94	57.94	100	172.58	6.6	1710.13	1e-26	5482	Eukaryota	Fungi	Ascomycota	Saccharomycetes	Saccharomycetales	Debaryomycetaceae	Candida	Candida tropicalis
294747|XM_002545420.1 Candida tropicalis MYA-3404 conserved hypothetical protein, mRNA	21830	11	1854	99.95	100	99.95	100	49.21	21796	1e-26	5482	Eukaryota	Fungi	Ascomycota	Saccharomycetes	Saccharomycetales	Debaryomycetaceae	Candida	Candida tropicalis
294747|XM_002545421.1 Candida tropicalis MYA-3404 conserved hypothetical protein, mRNA	2048	1	300	100	100	100	100	30.72	2042.5	1e-26	5482	Eukaryota	Fungi	Ascomycota	Saccharomycetes	Saccharomycetales	Debaryomycetaceae	Candida	Candida tropicalis
294747|XM_002545422.1 Candida tropicalis MYA-3404 predicted protein, mRNA	10144	14	2304	94.97	95.7	99.23	104.49	18.59	10101.8	1e-26	5482	Eukaryota	Fungi	Ascomycota	Saccharomycetes	Saccharomycetales	Debaryomycetaceae	Candida	Candida tropicalis
294747|XM_002545423.1 Candida tropicalis MYA-3404 conserved hypothetical protein, mRNA	3914	9	1545	99.74	100.13	99.61	99.87	12.37	3885.75	1e-26	5482	Eukaryota	Fungi	Ascomycota	Saccharomycetes	Saccharomycetales	Debaryomycetaceae	Candida	Candida tropicalis
294747|XM_002545424.1 Candida tropicalis MYA-3404 conserved hypothetical protein, mRNA	1298	6	1005	97.31	99.1	98.19	100.9	6.4	1279.68	1e-26	1535326	Eukaryota	Fungi	Ascomycota	Saccharomycetes	Saccharomycetales	Debaryomycetaceae	Candida
294747|XM_002545425.1 Candida tropicalis MYA-3404 hypothetical protein, mRNA	7106	7	1155	98.35	100	98.35	100	27.24	7084.84	1e-26	1535326	Eukaryota	Fungi	Ascomycota	Saccharomycetes	Saccharomycetales	Debaryomycetaceae	Candida
294747|XM_002545426.1 Candida tropicalis MYA-3404 hypothetical protein, mRNA	3372	2	474	100	100	100	100	26.28	3363.32	1e-26	5482	Eukaryota	Fungi	Ascomycota	Saccharomycetes	Saccharomycetales	Debaryomycetaceae	Candida	Candida tropicalis
294747|XM_002545427.1 Candida tropicalis MYA-3404 hypothetical protein, mRNA	89296	13	2226	99.96	100	99.96	100	149.21	89255.2	1e-26	5482	Eukaryota	Fungi	Ascomycota	Saccharomycetes	Saccharomycetales	Debaryomycetaceae	Candida	Candida tropicalis
294747|XM_002545428.1 Candida tropicalis MYA-3404 sulfate permease 1, mRNA	28942	15	2517	99.92	100	99.92	100	45.2	28895.9	1e-26	5482	Eukaryota	Fungi	Ascomycota	Saccharomycetes	Saccharomycetales	Debaryomycetaceae	Candida	Candida tropicalis
294747|XM_002545429.1 Candida tropicalis MYA-3404 predicted protein, mRNA	1324	10	1701	70.31	72.9	96.45	137.18	3.14	1293.13	1e-26	1535326	Eukaryota	Fungi	Ascomycota	Saccharomycetes	Saccharomycetales	Debaryomycetaceae	Candida
294747|XM_002545430.1 Candida tropicalis MYA-3404 predicted protein, mRNA	3876	13	2145	61.54	62.28	98.8	160.55	8.46	3836.83	1e-26	5482	Eukaryota	Fungi	Ascomycota	Saccharomycetes	Saccharomycetales	Debaryomycetaceae	Candida	Candida tropicalis
294747|XM_002545432.1 Candida tropicalis MYA-3404 pyruvate carboxylase, mRNA	112464	21	3543	99.89	100	99.89	100	120.47	112399	1e-26	5482	Eukaryota	Fungi	Ascomycota	Saccharomycetes	Saccharomycetales	Debaryomycetaceae	Candida	Candida tropicalis
294747|XM_002545433.1 Candida tropicalis MYA-3404 zuotin, mRNA	13842	7	1284	99.84	100	99.84	100	57.68	13818.5	1e-26	5482	Eukaryota	Fungi	Ascomycota	Saccharomycetes	Saccharomycetales	Debaryomycetaceae	Candida	Candida tropicalis
294747|XM_002545434.1 Candida tropicalis MYA-3404 conserved hypothetical protein, mRNA	868	4	768	96.74	98.44	98.28	101.59	6.14	854.01	1e-26	1535326	Eukaryota	Fungi	Ascomycota	Saccharomycetes	Saccharomycetales	Debaryomycetaceae	Candida
294747|XM_002545435.1 Candida tropicalis MYA-3404 predicted protein, mRNA	10022	1	183	100	100	100	100	198.22	10018.6	1e-26	5482	Eukaryota	Fungi	Ascomycota	Saccharomycetes	Saccharomycetales	Debaryomycetaceae	Candida	Candida tropicalis
294747|XM_002545436.1 Candida tropicalis MYA-3404 hypothetical protein, mRNA	11820	8	1422	99.44	100	99.44	100	39.05	11793.9	1e-26	5482	Eukaryota	Fungi	Ascomycota	Saccharomycetes	Saccharomycetales	Debaryomycetaceae	Candida	Candida tropicalis
294747|XM_002545437.1 Candida tropicalis MYA-3404 predicted protein, mRNA	2666	5	900	96.33	97.22	99.09	102.86	11.28	2649.54	1e-26	5482	Eukaryota	Fungi	Ascomycota	Saccharomycetes	Saccharomycetales	Debaryomycetaceae	Candida	Candida tropicalis
294747|XM_002545442.1 Candida tropicalis MYA-3404 hypothetical protein, mRNA	10020	4	747	100	100	100	100	54.5	10006.3	1e-26	5482	Eukaryota	Fungi	Ascomycota	Saccharomycetes	Saccharomycetales	Debaryomycetaceae	Candida	Candida tropicalis
294747|XM_002545443.1 Candida tropicalis MYA-3404 hypothetical protein, mRNA	1904	1	324	98.46	99.38	99.07	100.62	27.89	1898.07	1e-26	5482	Eukaryota	Fungi	Ascomycota	Saccharomycetes	Saccharomycetales	Debaryomycetaceae	Candida	Candida tropicalis
294747|XM_002545444.1 Candida tropicalis MYA-3404 conserved hypothetical protein, mRNA	5794	16	2670	93.86	94.68	99.13	105.62	9.27	5745.21	1e-26	5482	Eukaryota	Fungi	Ascomycota	Saccharomycetes	Saccharomycetales	Debaryomycetaceae	Candida	Candida tropicalis
294747|XM_002545445.1 Candida tropicalis MYA-3404 conserved hypothetical protein, mRNA	2214	5	828	100	100	100	100	11.64	2198.86	1e-26	5482	Eukaryota	Fungi	Ascomycota	Saccharomycetes	Saccharomycetales	Debaryomycetaceae	Candida	Candida tropicalis
294747|XM_002545446.1 Candida tropicalis MYA-3404 hypothetical protein, mRNA	1202	3	645	77.05	77.67	99.2	128.74	6.62	1190.22	1e-26	5482	Eukaryota	Fungi	Ascomycota	Saccharomycetes	Saccharomycetales	Debaryomycetaceae	Candida	Candida tropicalis
294747|XM_002545447.1 Candida tropicalis MYA-3404 conserved hypothetical protein, mRNA	71602	16	2631	98.02	98.21	99.81	101.82	123.02	71553.8	1e-26	5482	Eukaryota	Fungi	Ascomycota	Saccharomycetes	Saccharomycetales	Debaryomycetaceae	Candida	Candida tropicalis
294747|XM_002545448.1 Candida tropicalis MYA-3404 hypothetical protein, mRNA	3780	10	1668	95.26	96.46	98.76	103.67	9.68	3749.52	1e-26	5482	Eukaryota	Fungi	Ascomycota	Saccharomycetes	Saccharomycetales	Debaryomycetaceae	Candida	Candida tropicalis
294747|XM_002545449.1 Candida tropicalis MYA-3404 predicted protein, mRNA	6844	4	807	99.88	100	99.88	100	36.6	6829.21	1e-26	5482	Eukaryota	Fungi	Ascomycota	Saccharomycetes	Saccharomycetales	Debaryomycetaceae	Candida	Candida tropicalis
294747|XM_002545450.1 Candida tropicalis MYA-3404 predicted protein, mRNA	5956	14	2451	96.53	97.27	99.24	102.81	10.8	5911.2	1e-26	5482	Eukaryota	Fungi	Ascomycota	Saccharomycetes	Saccharomycetales	Debaryomycetaceae	Candida	Candida tropicalis
294747|XM_002545451.1 Candida tropicalis MYA-3404 predicted protein, mRNA	748	6	1053	77.4	79.39	97.49	125.96	2.88	728.91	1e-26	1535326	Eukaryota	Fungi	Ascomycota	Saccharomycetes	Saccharomycetales	Debaryomycetaceae	Candida
294747|XM_002545452.1 Candida tropicalis MYA-3404 predicted protein, mRNA	960	6	1032	79.65	80.52	98.92	124.19	3.99	941.24	1e-26	5482	Eukaryota	Fungi	Ascomycota	Saccharomycetes	Saccharomycetales	Debaryomycetaceae	Candida	Candida tropicalis
294747|XM_002545453.1 Candida tropicalis MYA-3404 conserved hypothetical protein, mRNA	9874	10	1740	99.77	100	99.77	100	24.28	9842.13	1e-26	5482	Eukaryota	Fungi	Ascomycota	Saccharomycetes	Saccharomycetales	Debaryomycetaceae	Candida	Candida tropicalis
294747|XM_002545454.1 Candida tropicalis MYA-3404 DNA-directed RNA polymerases II subunit, mRNA	1752	1	219	100	100	100	100	33.86	1747.99	1e-26	5482	Eukaryota	Fungi	Ascomycota	Saccharomycetes	Saccharomycetales	Debaryomycetaceae	Candida	Candida tropicalis
294747|XM_002545455.1 Candida tropicalis MYA-3404 conserved hypothetical protein, mRNA	10398	15	2538	99.84	100	99.84	100	17.27	10351.5	1e-26	5482	Eukaryota	Fungi	Ascomycota	Saccharomycetes	Saccharomycetales	Debaryomycetaceae	Candida	Candida tropicalis
294747|XM_002545456.1 Candida tropicalis MYA-3404 protein MGM1, mitochondrial precursor, mRNA	80532	16	2655	100	100	100	100	129.86	80483.3	1e-26	5482	Eukaryota	Fungi	Ascomycota	Saccharomycetes	Saccharomycetales	Debaryomycetaceae	Candida	Candida tropicalis
294747|XM_002545457.1 Candida tropicalis MYA-3404 hypothetical protein, mRNA	12620	4	660	99.55	99.55	100	100.46	77.46	12607.9	1e-26	5482	Eukaryota	Fungi	Ascomycota	Saccharomycetes	Saccharomycetales	Debaryomycetaceae	Candida	Candida tropicalis
294747|XM_002545458.1 Candida tropicalis MYA-3404 predicted protein, mRNA	6906	5	909	99.78	100	99.78	100	31.28	6889.35	1e-26	5482	Eukaryota	Fungi	Ascomycota	Saccharomycetes	Saccharomycetales	Debaryomycetaceae	Candida	Candida tropicalis
294747|XM_002545459.1 Candida tropicalis MYA-3404 opaque-specific ABC transporter CDR3, mRNA	2282	27	4428	73.1	74.12	98.63	134.92	2.19	2202.05	1e-26	5482	Eukaryota	Fungi	Ascomycota	Saccharomycetes	Saccharomycetales	Debaryomycetaceae	Candida	Candida tropicalis
294747|XM_002545460.1 Candida tropicalis MYA-3404 conserved hypothetical protein, mRNA	32486	11	1923	92.62	93.55	99	106.89	73.05	32450.8	1e-26	5482	Eukaryota	Fungi	Ascomycota	Saccharomycetes	Saccharomycetales	Debaryomycetaceae	Candida	Candida tropicalis
294747|XM_002545462.1 Candida tropicalis MYA-3404 predicted protein, mRNA	1734	3	609	93.27	94.25	98.95	106.1	11.78	1722.86	1e-26	5482	Eukaryota	Fungi	Ascomycota	Saccharomycetes	Saccharomycetales	Debaryomycetaceae	Candida	Candida tropicalis
294747|XM_002545463.1 Candida tropicalis MYA-3404 conserved hypothetical protein, mRNA	15618	6	1080	99.63	100	99.63	100	71.59	15598.2	1e-26	5482	Eukaryota	Fungi	Ascomycota	Saccharomycetes	Saccharomycetales	Debaryomycetaceae	Candida	Candida tropicalis
294747|XM_002545464.1 Candida tropicalis MYA-3404 predicted protein, mRNA	7536	12	1971	53.78	55.91	96.19	178.86	7.37	7499.93	1e-26	766764	Eukaryota	Fungi	Ascomycota	Saccharomycetes	Saccharomycetales	Debaryomycetaceae
294747|XM_002545465.1 Candida tropicalis MYA-3404 predicted protein, mRNA	3506	8	1368	54.46	56.58	96.25	176.74	7.34	3480.99	1e-26	766764	Eukaryota	Fungi	Ascomycota	Saccharomycetes	Saccharomycetales	Debaryomycetaceae
294747|XM_002545466.1 Candida tropicalis MYA-3404 predicted protein, mRNA	23022	6	1023	94.23	96.09	98.07	104.07	62.05	23003.2	1e-26	1535326	Eukaryota	Fungi	Ascomycota	Saccharomycetes	Saccharomycetales	Debaryomycetaceae	Candida
294747|XM_002545467.1 Candida tropicalis MYA-3404 hypothetical protein, mRNA	2918	10	1788	97.26	101.68	95.65	98.35	6.83	2885.37	1e-26	766764	Eukaryota	Fungi	Ascomycota	Saccharomycetes	Saccharomycetales	Debaryomycetaceae
294747|XM_002545470.1 Candida tropicalis MYA-3404 predicted protein, mRNA	2624	6	999	98.4	100.7	97.71	99.3	12.05	2605.73	1e-26	1535326	Eukaryota	Fungi	Ascomycota	Saccharomycetes	Saccharomycetales	Debaryomycetaceae	Candida
294747|XM_002545472.1 Candida tropicalis MYA-3404 predicted protein, mRNA	51928	3	609	99.67	100	99.67	100	335.54	51916.8	1e-26	5482	Eukaryota	Fungi	Ascomycota	Saccharomycetes	Saccharomycetales	Debaryomycetaceae	Candida	Candida tropicalis
294747|XM_002545473.1 Candida tropicalis MYA-3404 predicted protein, mRNA	3832	2	447	99.55	100.67	98.89	99.33	40.15	3823.81	1e-26	5482	Eukaryota	Fungi	Ascomycota	Saccharomycetes	Saccharomycetales	Debaryomycetaceae	Candida	Candida tropicalis
294747|XM_002545474.1 Candida tropicalis MYA-3404 hypothetical protein, mRNA	6604	9	1530	100	100	100	100	17.58	6575.99	1e-26	5482	Eukaryota	Fungi	Ascomycota	Saccharomycetes	Saccharomycetales	Debaryomycetaceae	Candida	Candida tropicalis
294747|XM_002545475.1 Candida tropicalis MYA-3404 predicted protein, mRNA	1932	3	591	97.29	98.98	98.29	101.03	14.99	1921.19	1e-26	1535326	Eukaryota	Fungi	Ascomycota	Saccharomycetes	Saccharomycetales	Debaryomycetaceae	Candida
294747|XM_002545476.1 Candida tropicalis MYA-3404 conserved hypothetical protein, mRNA	7598	15	2493	98.11	99.56	98.55	100.44	12.96	7552.4	1e-26	5482	Eukaryota	Fungi	Ascomycota	Saccharomycetes	Saccharomycetales	Debaryomycetaceae	Candida	Candida tropicalis
294747|XM_002545477.1 Candida tropicalis MYA-3404 predicted protein, mRNA	13590	6	1098	100	100.09	99.91	99.91	53.49	13569.9	1e-26	5482	Eukaryota	Fungi	Ascomycota	Saccharomycetes	Saccharomycetales	Debaryomycetaceae	Candida	Candida tropicalis
294747|XM_002545478.1 Candida tropicalis MYA-3404 conserved hypothetical protein, mRNA	10740	3	609	99.84	100	99.84	100	79.04	10728.8	1e-26	5482	Eukaryota	Fungi	Ascomycota	Saccharomycetes	Saccharomycetales	Debaryomycetaceae	Candida	Candida tropicalis
294747|XM_002545479.1 Candida tropicalis MYA-3404 predicted protein, mRNA	3066	6	984	99.7	100	99.7	100	14.54	3048	1e-26	5482	Eukaryota	Fungi	Ascomycota	Saccharomycetes	Saccharomycetales	Debaryomycetaceae	Candida	Candida tropicalis
294747|XM_002545480.1 Candida tropicalis MYA-3404 conserved hypothetical protein, mRNA	3890	4	660	83.94	84.24	99.64	118.71	33.75	3877.91	1e-26	5482	Eukaryota	Fungi	Ascomycota	Saccharomycetes	Saccharomycetales	Debaryomycetaceae	Candida	Candida tropicalis
294747|XM_002545481.1 Candida tropicalis MYA-3404 conserved hypothetical protein, mRNA	5176	12	2016	91.37	93.06	98.19	107.46	10.35	5139.14	1e-26	1535326	Eukaryota	Fungi	Ascomycota	Saccharomycetes	Saccharomycetales	Debaryomycetaceae	Candida
294747|XM_002545482.1 Candida tropicalis MYA-3404 hypothetical protein, mRNA	3538	3	594	100	100	100	100	27.78	3527.12	1e-26	5482	Eukaryota	Fungi	Ascomycota	Saccharomycetes	Saccharomycetales	Debaryomycetaceae	Candida	Candida tropicalis
294747|XM_002545483.1 Candida tropicalis MYA-3404 predicted protein, mRNA	1982	2	384	98.96	100	98.96	100	28.24	1974.97	1e-26	5482	Eukaryota	Fungi	Ascomycota	Saccharomycetes	Saccharomycetales	Debaryomycetaceae	Candida	Candida tropicalis
294747|XM_002545484.1 Candida tropicalis MYA-3404 predicted protein, mRNA	2734	5	915	95.96	95.96	100	104.21	12.06	2717.26	1e-26	5482	Eukaryota	Fungi	Ascomycota	Saccharomycetes	Saccharomycetales	Debaryomycetaceae	Candida	Candida tropicalis
294747|XM_002545485.1 Candida tropicalis MYA-3404 conserved hypothetical protein, mRNA	1408	8	1353	69.7	71.77	97.12	139.34	5.28	1383.38	1e-26	1535326	Eukaryota	Fungi	Ascomycota	Saccharomycetes	Saccharomycetales	Debaryomycetaceae	Candida
294747|XM_002545487.1 Candida tropicalis MYA-3404 conserved hypothetical protein, mRNA	5126	9	1623	96.18	96.3	99.87	103.84	13.11	5096.31	1e-26	5482	Eukaryota	Fungi	Ascomycota	Saccharomycetes	Saccharomycetales	Debaryomycetaceae	Candida	Candida tropicalis
294747|XM_002545488.1 Candida tropicalis MYA-3404 predicted protein, mRNA	2362	8	1383	95.66	96.6	99.03	103.52	6.77	2336.75	1e-26	5482	Eukaryota	Fungi	Ascomycota	Saccharomycetes	Saccharomycetales	Debaryomycetaceae	Candida	Candida tropicalis
294747|XM_002545489.1 Candida tropicalis MYA-3404 hypothetical protein, mRNA	770	5	876	94.98	96.35	98.58	103.79	3.96	754.08	1e-26	5482	Eukaryota	Fungi	Ascomycota	Saccharomycetes	Saccharomycetales	Debaryomycetaceae	Candida	Candida tropicalis
294747|XM_002545490.1 Candida tropicalis MYA-3404 hypothetical protein, mRNA	7666	26	4305	93.4	95.19	98.12	105.05	7.79	7587.4	1e-26	1535326	Eukaryota	Fungi	Ascomycota	Saccharomycetes	Saccharomycetales	Debaryomycetaceae	Candida
294747|XM_002545491.1 Candida tropicalis MYA-3404 conserved hypothetical protein, mRNA	1048	7	1212	83.83	86.22	97.22	115.98	3.83	1025.98	1e-26	1535326	Eukaryota	Fungi	Ascomycota	Saccharomycetes	Saccharomycetales	Debaryomycetaceae	Candida
294747|XM_002545492.1 Candida tropicalis MYA-3404 hypothetical protein, mRNA	8174	12	2064	99.76	100	99.76	100	17.78	8136.22	1e-26	5482	Eukaryota	Fungi	Ascomycota	Saccharomycetes	Saccharomycetales	Debaryomycetaceae	Candida	Candida tropicalis
294747|XM_002545493.1 Candida tropicalis MYA-3404 conserved hypothetical protein, mRNA	6388	13	2274	98.55	98.99	99.56	101.02	12.3	6346.41	1e-26	5482	Eukaryota	Fungi	Ascomycota	Saccharomycetes	Saccharomycetales	Debaryomycetaceae	Candida	Candida tropicalis
294747|XM_002545494.1 Candida tropicalis MYA-3404 26S proteasome regulatory subunit RPN6, mRNA	28438	7	1272	100	100	100	100	84.45	28414.7	1e-26	5482	Eukaryota	Fungi	Ascomycota	Saccharomycetes	Saccharomycetales	Debaryomycetaceae	Candida	Candida tropicalis
294747|XM_002545495.1 Candida tropicalis MYA-3404 conserved hypothetical protein, mRNA	7220	8	1314	99.47	100	99.47	100	23.85	7195.94	1e-26	5482	Eukaryota	Fungi	Ascomycota	Saccharomycetes	Saccharomycetales	Debaryomycetaceae	Candida	Candida tropicalis
294747|XM_002545496.1 Candida tropicalis MYA-3404 conserved hypothetical protein, mRNA	504	2	441	99.77	100.45	99.32	99.55	7.11	495.97	1e-26	5482	Eukaryota	Fungi	Ascomycota	Saccharomycetes	Saccharomycetales	Debaryomycetaceae	Candida	Candida tropicalis
294747|XM_002545497.1 Candida tropicalis MYA-3404 peptide chain release factor 1, mitochondrial precursor, mRNA	3034	7	1173	98.29	99.66	98.63	100.34	11.99	3012.55	1e-26	5482	Eukaryota	Fungi	Ascomycota	Saccharomycetes	Saccharomycetales	Debaryomycetaceae	Candida	Candida tropicalis
294747|XM_002545498.1 Candida tropicalis MYA-3404 exosome complex exonuclease RRP4, mRNA	2610	5	882	99.89	100	99.89	100	12.51	2593.87	1e-26	5482	Eukaryota	Fungi	Ascomycota	Saccharomycetes	Saccharomycetales	Debaryomycetaceae	Candida	Candida tropicalis
294747|XM_002545499.1 Candida tropicalis MYA-3404 conserved hypothetical protein, mRNA	1614	8	1383	84.31	85.97	98.07	116.32	4.72	1588.81	1e-26	1535326	Eukaryota	Fungi	Ascomycota	Saccharomycetes	Saccharomycetales	Debaryomycetaceae	Candida
294747|XM_002545500.1 Candida tropicalis MYA-3404 hypothetical protein, mRNA	2518	6	1026	99.42	100	99.42	100	11.55	2499.24	1e-26	5482	Eukaryota	Fungi	Ascomycota	Saccharomycetes	Saccharomycetales	Debaryomycetaceae	Candida	Candida tropicalis
294747|XM_002545501.1 Candida tropicalis MYA-3404 conserved hypothetical protein, mRNA	3962	9	1503	100	100	100	100	9.71	3934.52	1e-26	5482	Eukaryota	Fungi	Ascomycota	Saccharomycetes	Saccharomycetales	Debaryomycetaceae	Candida	Candida tropicalis
294747|XM_002545502.1 Candida tropicalis MYA-3404 conserved hypothetical protein, mRNA	2764	5	894	99.55	100	99.55	100	11.57	2747.65	1e-26	5482	Eukaryota	Fungi	Ascomycota	Saccharomycetes	Saccharomycetales	Debaryomycetaceae	Candida	Candida tropicalis
294747|XM_002545504.1 Candida tropicalis MYA-3404 predicted protein, mRNA	1370	2	447	87.02	89.04	97.74	112.31	12.77	1361.82	1e-26	1535326	Eukaryota	Fungi	Ascomycota	Saccharomycetes	Saccharomycetales	Debaryomycetaceae	Candida
294747|XM_002545506.1 Candida tropicalis MYA-3404 conserved hypothetical protein, mRNA	1696	9	1551	89.17	92.01	96.92	108.69	5.57	1667.76	1e-26	1535326	Eukaryota	Fungi	Ascomycota	Saccharomycetes	Saccharomycetales	Debaryomycetaceae	Candida
294747|XM_002545507.1 Candida tropicalis MYA-3404 conserved hypothetical protein, mRNA	2996	15	2589	75.55	76.67	98.54	130.43	4.64	2948.85	1e-26	5482	Eukaryota	Fungi	Ascomycota	Saccharomycetes	Saccharomycetales	Debaryomycetaceae	Candida	Candida tropicalis
294747|XM_002545509.1 Candida tropicalis MYA-3404 hypothetical protein, mRNA	6494	4	669	100	100	100	100	41.96	6481.74	1e-26	5482	Eukaryota	Fungi	Ascomycota	Saccharomycetes	Saccharomycetales	Debaryomycetaceae	Candida	Candida tropicalis
294747|XM_002545511.1 Candida tropicalis MYA-3404 tyrosyl-tRNA synthetase, mRNA	10452	7	1161	100	100	100	100	37.05	10430.7	1e-26	5482	Eukaryota	Fungi	Ascomycota	Saccharomycetes	Saccharomycetales	Debaryomycetaceae	Candida	Candida tropicalis
294747|XM_002545512.1 Candida tropicalis MYA-3404 hypothetical protein, mRNA	57876	33	5424	99.96	100	99.96	100	46.25	57776.6	1e-26	5482	Eukaryota	Fungi	Ascomycota	Saccharomycetes	Saccharomycetales	Debaryomycetaceae	Candida	Candida tropicalis
294747|XM_002545513.1 Candida tropicalis MYA-3404 hypothetical protein, mRNA	52268	34	5598	99.89	100.02	99.87	99.98	38.49	52165.4	1e-26	5482	Eukaryota	Fungi	Ascomycota	Saccharomycetes	Saccharomycetales	Debaryomycetaceae	Candida	Candida tropicalis
294747|XM_002545514.1 Candida tropicalis MYA-3404 conserved hypothetical protein, mRNA	868	1	324	100	100	100	100	11.37	862.08	1e-26	5482	Eukaryota	Fungi	Ascomycota	Saccharomycetes	Saccharomycetales	Debaryomycetaceae	Candida	Candida tropicalis
294747|XM_002545515.1 Candida tropicalis MYA-3404 hypothetical protein, mRNA	34130	12	2001	100	100	100	100	67.5	34093.3	1e-26	5482	Eukaryota	Fungi	Ascomycota	Saccharomycetes	Saccharomycetales	Debaryomycetaceae	Candida	Candida tropicalis
294747|XM_002545516.1 Candida tropicalis MYA-3404 conserved hypothetical protein, mRNA	318	3	600	46.67	49.67	93.96	201.34	2.04	307.16	1e-26	766764	Eukaryota	Fungi	Ascomycota	Saccharomycetes	Saccharomycetales	Debaryomycetaceae
294747|XM_002545517.1 Candida tropicalis MYA-3404 conserved hypothetical protein, mRNA	16904	8	1383	99.86	100	99.86	100	48.7	16878.7	1e-26	5482	Eukaryota	Fungi	Ascomycota	Saccharomycetes	Saccharomycetales	Debaryomycetaceae	Candida	Candida tropicalis
294747|XM_002545518.1 Candida tropicalis MYA-3404 conserved hypothetical protein, mRNA	11772	15	2535	99.84	100	99.84	100	18.81	11725.6	1e-26	5482	Eukaryota	Fungi	Ascomycota	Saccharomycetes	Saccharomycetales	Debaryomycetaceae	Candida	Candida tropicalis
294747|XM_002545519.1 Candida tropicalis MYA-3404 conserved hypothetical protein, mRNA	670	7	1218	64.61	65.76	98.25	152.06	2.24	647.99	1e-26	1535326	Eukaryota	Fungi	Ascomycota	Saccharomycetes	Saccharomycetales	Debaryomycetaceae	Candida
294747|XM_002545520.1 Candida tropicalis MYA-3404 conserved hypothetical protein, mRNA	1162	6	999	99.1	99.1	100	100.91	5.45	1143.8	1e-26	5482	Eukaryota	Fungi	Ascomycota	Saccharomycetes	Saccharomycetales	Debaryomycetaceae	Candida	Candida tropicalis
294747|XM_002545525.1 Candida tropicalis MYA-3404 predicted protein, mRNA	30092	5	957	99.69	100	99.69	100	133.98	30074.5	1e-26	5482	Eukaryota	Fungi	Ascomycota	Saccharomycetes	Saccharomycetales	Debaryomycetaceae	Candida	Candida tropicalis
294747|XM_002545526.1 Candida tropicalis MYA-3404 hypothetical protein, mRNA	29498	20	3294	98.72	98.76	99.97	101.26	35.58	29437.6	1e-26	5482	Eukaryota	Fungi	Ascomycota	Saccharomycetes	Saccharomycetales	Debaryomycetaceae	Candida	Candida tropicalis
294747|XM_002545527.1 Candida tropicalis MYA-3404 U3 small nucleolar ribonucleoprotein protein IMP4, mRNA	2126	5	861	87.8	88.15	99.6	113.44	11.98	2110.26	1e-26	5482	Eukaryota	Fungi	Ascomycota	Saccharomycetes	Saccharomycetales	Debaryomycetaceae	Candida	Candida tropicalis
294747|XM_002545528.1 Candida tropicalis MYA-3404 hypothetical protein, mRNA	20302	10	1686	100	100	100	100	50.55	20271.1	1e-26	5482	Eukaryota	Fungi	Ascomycota	Saccharomycetes	Saccharomycetales	Debaryomycetaceae	Candida	Candida tropicalis
294747|XM_002545529.1 Candida tropicalis MYA-3404 hypothetical protein, mRNA	13102	13	2184	99.82	100	99.82	100	27.09	13062	1e-26	5482	Eukaryota	Fungi	Ascomycota	Saccharomycetes	Saccharomycetales	Debaryomycetaceae	Candida	Candida tropicalis
294747|XM_002545530.1 Candida tropicalis MYA-3404 conserved hypothetical protein, mRNA	11004	7	1305	99.54	100	99.54	100	34.29	10980.1	1e-26	5482	Eukaryota	Fungi	Ascomycota	Saccharomycetes	Saccharomycetales	Debaryomycetaceae	Candida	Candida tropicalis
294747|XM_002545531.1 Candida tropicalis MYA-3404 conserved hypothetical protein, mRNA	5210	6	1098	100	100	100	100	20.55	5189.9	1e-26	5482	Eukaryota	Fungi	Ascomycota	Saccharomycetes	Saccharomycetales	Debaryomycetaceae	Candida	Candida tropicalis
294747|XM_002545532.1 Candida tropicalis MYA-3404 hypothetical protein, mRNA	1646	4	771	96.76	97.8	98.94	102.25	11.1	1631.91	1e-26	5482	Eukaryota	Fungi	Ascomycota	Saccharomycetes	Saccharomycetales	Debaryomycetaceae	Candida	Candida tropicalis
294747|XM_002545533.1 Candida tropicalis MYA-3404 hypothetical protein, mRNA	2570	10	1725	83.54	85.45	97.76	117.03	5.95	2538.53	1e-26	1535326	Eukaryota	Fungi	Ascomycota	Saccharomycetes	Saccharomycetales	Debaryomycetaceae	Candida
294747|XM_002545534.1 Candida tropicalis MYA-3404 conserved hypothetical protein, mRNA	5640	4	732	99.73	100	99.73	100	34.82	5626.59	1e-26	5482	Eukaryota	Fungi	Ascomycota	Saccharomycetes	Saccharomycetales	Debaryomycetaceae	Candida	Candida tropicalis
294747|XM_002545535.1 Candida tropicalis MYA-3404 hypothetical protein, mRNA	8554	8	1431	99.86	100	99.86	100	23.22	8527.79	1e-26	5482	Eukaryota	Fungi	Ascomycota	Saccharomycetes	Saccharomycetales	Debaryomycetaceae	Candida	Candida tropicalis
294747|XM_002545536.1 Candida tropicalis MYA-3404 26S protease subunit RPT4, mRNA	51594	7	1302	99.85	100	99.85	100	154.59	51570.1	1e-26	5482	Eukaryota	Fungi	Ascomycota	Saccharomycetes	Saccharomycetales	Debaryomycetaceae	Candida	Candida tropicalis
294747|XM_002545537.1 Candida tropicalis MYA-3404 conserved hypothetical protein, mRNA	9822	6	1023	99.8	100	99.8	100	43.05	9803.25	1e-26	5482	Eukaryota	Fungi	Ascomycota	Saccharomycetes	Saccharomycetales	Debaryomycetaceae	Candida	Candida tropicalis
294747|XM_002545538.1 Candida tropicalis MYA-3404 cell division control protein 31, mRNA	1568	3	648	99.38	100.15	99.23	99.85	14.49	1556.15	1e-26	5482	Eukaryota	Fungi	Ascomycota	Saccharomycetes	Saccharomycetales	Debaryomycetaceae	Candida	Candida tropicalis
294747|XM_002545539.1 Candida tropicalis MYA-3404 conserved hypothetical protein, mRNA	1502	16	2676	71.45	74.89	95.41	133.53	2.61	1453.62	1e-26	766764	Eukaryota	Fungi	Ascomycota	Saccharomycetes	Saccharomycetales	Debaryomycetaceae
294747|XM_002545540.1 Candida tropicalis MYA-3404 phosphatidylinositol N-acetylglucosaminyltransferase GPI3 subunit, mRNA	1508	8	1371	66.89	67.18	99.57	148.86	4.66	1483.04	1e-26	5482	Eukaryota	Fungi	Ascomycota	Saccharomycetes	Saccharomycetales	Debaryomycetaceae	Candida	Candida tropicalis
294747|XM_002545541.1 Candida tropicalis MYA-3404 predicted protein, mRNA	5194	8	1446	94.19	94.61	99.56	105.7	17.06	5167.54	1e-26	5482	Eukaryota	Fungi	Ascomycota	Saccharomycetes	Saccharomycetales	Debaryomycetaceae	Candida	Candida tropicalis
294747|XM_002545542.1 Candida tropicalis MYA-3404 hypothetical protein, mRNA	7212	11	1905	100	100	100	100	14.62	7177.13	1e-26	5482	Eukaryota	Fungi	Ascomycota	Saccharomycetes	Saccharomycetales	Debaryomycetaceae	Candida	Candida tropicalis
294747|XM_002545543.1 Candida tropicalis MYA-3404 hypothetical protein, mRNA	8072	2	486	100	100	100	100	66.24	8063.09	1e-26	5482	Eukaryota	Fungi	Ascomycota	Saccharomycetes	Saccharomycetales	Debaryomycetaceae	Candida	Candida tropicalis
294747|XM_002545544.1 Candida tropicalis MYA-3404 hypothetical protein, mRNA	1010	3	525	99.62	100.95	98.68	99.06	9.36	1000.41	1e-26	5482	Eukaryota	Fungi	Ascomycota	Saccharomycetes	Saccharomycetales	Debaryomycetaceae	Candida	Candida tropicalis
294747|XM_002545545.1 Candida tropicalis MYA-3404 hypothetical protein, mRNA	7590	12	2037	99.9	100.2	99.71	99.8	15.74	7552.72	1e-26	5482	Eukaryota	Fungi	Ascomycota	Saccharomycetes	Saccharomycetales	Debaryomycetaceae	Candida	Candida tropicalis
294747|XM_002545546.1 Candida tropicalis MYA-3404 bifunctional purine biosynthesis protein ADE17, mRNA	46512	10	1767	99.6	100	99.6	100	105.15	46479.6	1e-26	5482	Eukaryota	Fungi	Ascomycota	Saccharomycetes	Saccharomycetales	Debaryomycetaceae	Candida	Candida tropicalis
294747|XM_002545547.1 Candida tropicalis MYA-3404 60S ribosomal protein L15-B, mRNA	39628	3	615	100	100	100	100	294.82	39616.7	1e-26	5482	Eukaryota	Fungi	Ascomycota	Saccharomycetes	Saccharomycetales	Debaryomycetaceae	Candida	Candida tropicalis
294747|XM_002545548.1 Candida tropicalis MYA-3404 predicted protein, mRNA	3332	10	1779	92.36	93.65	98.62	106.78	7.31	3299.51	1e-26	5482	Eukaryota	Fungi	Ascomycota	Saccharomycetes	Saccharomycetales	Debaryomycetaceae	Candida	Candida tropicalis
294747|XM_002545550.1 Candida tropicalis MYA-3404 predicted protein, mRNA	1202	9	1506	80.48	84.26	95.51	118.68	3.44	1174.66	1e-26	766764	Eukaryota	Fungi	Ascomycota	Saccharomycetes	Saccharomycetales	Debaryomycetaceae
294747|XM_002545551.1 Candida tropicalis MYA-3404 conserved hypothetical protein, mRNA	19560	8	1386	99.86	100	99.86	100	58.32	19534.6	1e-26	5482	Eukaryota	Fungi	Ascomycota	Saccharomycetes	Saccharomycetales	Debaryomycetaceae	Candida	Candida tropicalis
294747|XM_002545552.1 Candida tropicalis MYA-3404 conserved hypothetical protein, mRNA	1320	5	927	88.03	90.72	97.03	110.23	6.24	1303.09	1e-26	1535326	Eukaryota	Fungi	Ascomycota	Saccharomycetes	Saccharomycetales	Debaryomycetaceae	Candida
294747|XM_002545553.1 Candida tropicalis MYA-3404 conserved hypothetical protein, mRNA	5520	8	1401	99.57	100	99.57	100	17.95	5494.36	1e-26	5482	Eukaryota	Fungi	Ascomycota	Saccharomycetes	Saccharomycetales	Debaryomycetaceae	Candida	Candida tropicalis
294747|XM_002545554.1 Candida tropicalis MYA-3404 nucleolar protein NOP2, mRNA	20262	11	1872	99.95	100	99.95	100	49.86	20227.7	1e-26	5482	Eukaryota	Fungi	Ascomycota	Saccharomycetes	Saccharomycetales	Debaryomycetaceae	Candida	Candida tropicalis
294747|XM_002545555.1 Candida tropicalis MYA-3404 conserved hypothetical protein, mRNA	12300	14	2331	98.46	98.71	99.74	101.3	21.32	12257.3	1e-26	5482	Eukaryota	Fungi	Ascomycota	Saccharomycetes	Saccharomycetales	Debaryomycetaceae	Candida	Candida tropicalis
294747|XM_002545556.1 Candida tropicalis MYA-3404 conserved hypothetical protein, mRNA	13372	9	1548	99.81	100	99.81	100	34.72	13343.6	1e-26	5482	Eukaryota	Fungi	Ascomycota	Saccharomycetes	Saccharomycetales	Debaryomycetaceae	Candida	Candida tropicalis
294747|XM_002545557.1 Candida tropicalis MYA-3404 mitochondrial protein import protein MAS5, mRNA	41438	7	1206	99.83	100	99.83	100	134.02	41415.9	1e-26	5482	Eukaryota	Fungi	Ascomycota	Saccharomycetes	Saccharomycetales	Debaryomycetaceae	Candida	Candida tropicalis
294747|XM_002545558.1 Candida tropicalis MYA-3404 hypothetical protein, mRNA	19288	9	1545	99.94	100	99.94	100	49.57	19259.7	1e-26	5482	Eukaryota	Fungi	Ascomycota	Saccharomycetes	Saccharomycetales	Debaryomycetaceae	Candida	Candida tropicalis
294747|XM_002545559.1 Candida tropicalis MYA-3404 predicted protein, mRNA	582	2	483	99.79	100	99.79	100	4.98	573.2	1e-26	5482	Eukaryota	Fungi	Ascomycota	Saccharomycetes	Saccharomycetales	Debaryomycetaceae	Candida	Candida tropicalis
294747|XM_002545560.1 Candida tropicalis MYA-3404 conserved hypothetical protein, mRNA	4964	5	861	94.19	94.43	99.75	105.9	28.59	4948.23	1e-26	5482	Eukaryota	Fungi	Ascomycota	Saccharomycetes	Saccharomycetales	Debaryomycetaceae	Candida	Candida tropicalis
294747|XM_002545561.1 Candida tropicalis MYA-3404 hypothetical protein, mRNA	33990	19	3129	99.78	100	99.78	100	42.85	33932.7	1e-26	5482	Eukaryota	Fungi	Ascomycota	Saccharomycetes	Saccharomycetales	Debaryomycetaceae	Candida	Candida tropicalis
294747|XM_002545562.1 Candida tropicalis MYA-3404 predicted protein, mRNA	798	8	1362	44.64	44.71	99.84	223.65	2.73	773.36	1e-26	5482	Eukaryota	Fungi	Ascomycota	Saccharomycetes	Saccharomycetales	Debaryomycetaceae	Candida	Candida tropicalis
294747|XM_002545563.1 Candida tropicalis MYA-3404 hypothetical protein, mRNA	1030	1	291	99.66	100.69	98.98	99.32	16.67	1024.67	1e-26	5482	Eukaryota	Fungi	Ascomycota	Saccharomycetes	Saccharomycetales	Debaryomycetaceae	Candida	Candida tropicalis
294747|XM_002545564.1 Candida tropicalis MYA-3404 conserved hypothetical protein, mRNA	394	2	486	86.63	88.07	98.36	113.55	4.01	385.17	1e-26	1535326	Eukaryota	Fungi	Ascomycota	Saccharomycetes	Saccharomycetales	Debaryomycetaceae	Candida
294747|XM_002545566.1 Candida tropicalis MYA-3404 nuclear transcription factor Y subunit B-1, mRNA	10402	4	711	99.86	100	99.86	100	58.48	10389	1e-26	5482	Eukaryota	Fungi	Ascomycota	Saccharomycetes	Saccharomycetales	Debaryomycetaceae	Candida	Candida tropicalis
294747|XM_002545567.1 Candida tropicalis MYA-3404 hypothetical protein, mRNA	16962	9	1533	99.74	100	99.74	100	46.15	16933.9	1e-26	5482	Eukaryota	Fungi	Ascomycota	Saccharomycetes	Saccharomycetales	Debaryomycetaceae	Candida	Candida tropicalis
294747|XM_002545568.1 Candida tropicalis MYA-3404 hypothetical protein, mRNA	5188	5	963	99.58	100	99.58	100	23.19	5170.36	1e-26	5482	Eukaryota	Fungi	Ascomycota	Saccharomycetes	Saccharomycetales	Debaryomycetaceae	Candida	Candida tropicalis
294747|XM_002545569.1 Candida tropicalis MYA-3404 conserved hypothetical protein, mRNA	18058	13	2145	99.81	100	99.81	100	35.22	18018.7	1e-26	5482	Eukaryota	Fungi	Ascomycota	Saccharomycetes	Saccharomycetales	Debaryomycetaceae	Candida	Candida tropicalis
294747|XM_002545570.1 Candida tropicalis MYA-3404 conserved hypothetical protein, mRNA	2222	4	693	96.97	98.99	97.96	101.02	14.37	2209.32	1e-26	1535326	Eukaryota	Fungi	Ascomycota	Saccharomycetes	Saccharomycetales	Debaryomycetaceae	Candida
294747|XM_002545571.1 Candida tropicalis MYA-3404 predicted protein, mRNA	7746	10	1788	99.83	100.22	99.61	99.78	16.57	7713.27	1e-26	5482	Eukaryota	Fungi	Ascomycota	Saccharomycetes	Saccharomycetales	Debaryomycetaceae	Candida	Candida tropicalis
294747|XM_002545572.1 Candida tropicalis MYA-3404 coatomer beta subunit, mRNA	22698	17	2865	99.76	100	99.76	100	32.13	22645.5	1e-26	5482	Eukaryota	Fungi	Ascomycota	Saccharomycetes	Saccharomycetales	Debaryomycetaceae	Candida	Candida tropicalis
294747|XM_002545574.1 Candida tropicalis MYA-3404 hypothetical protein, mRNA	10876	2	480	99.79	100	99.79	100	100.19	10867.2	1e-26	5482	Eukaryota	Fungi	Ascomycota	Saccharomycetes	Saccharomycetales	Debaryomycetaceae	Candida	Candida tropicalis
294747|XM_002545575.1 Candida tropicalis MYA-3404 conserved hypothetical protein, mRNA	3134	8	1353	99.85	101.33	98.54	98.69	10.18	3109.27	1e-26	5482	Eukaryota	Fungi	Ascomycota	Saccharomycetes	Saccharomycetales	Debaryomycetaceae	Candida	Candida tropicalis
294747|XM_002545576.1 Candida tropicalis MYA-3404 conserved hypothetical protein, mRNA	70224	19	3180	99.94	100	99.94	100	94.82	70165.7	1e-26	5482	Eukaryota	Fungi	Ascomycota	Saccharomycetes	Saccharomycetales	Debaryomycetaceae	Candida	Candida tropicalis
294747|XM_002545577.1 Candida tropicalis MYA-3404 predicted protein, mRNA	1410	7	1173	98.81	100.34	98.47	99.66	5.43	1388.63	1e-26	5482	Eukaryota	Fungi	Ascomycota	Saccharomycetes	Saccharomycetales	Debaryomycetaceae	Candida	Candida tropicalis
294747|XM_002545578.1 Candida tropicalis MYA-3404 conserved hypothetical protein, mRNA	3726	10	1647	99.94	100.3	99.64	99.7	9.53	3695.9	1e-26	5482	Eukaryota	Fungi	Ascomycota	Saccharomycetes	Saccharomycetales	Debaryomycetaceae	Candida	Candida tropicalis
294747|XM_002545579.1 Candida tropicalis MYA-3404 predicted protein, mRNA	410	3	552	32.43	33.88	95.72	295.19	3.57	399.99	1e-26	766764	Eukaryota	Fungi	Ascomycota	Saccharomycetes	Saccharomycetales	Debaryomycetaceae
294747|XM_002545580.1 Candida tropicalis MYA-3404 predicted protein, mRNA	2120	3	642	99.07	99.38	99.69	100.63	13.62	2108.25	1e-26	5482	Eukaryota	Fungi	Ascomycota	Saccharomycetes	Saccharomycetales	Debaryomycetaceae	Candida	Candida tropicalis
294747|XM_002545582.1 Candida tropicalis MYA-3404 predicted protein, mRNA	15764	2	375	100	100	100	100	160.11	15757.1	1e-26	5482	Eukaryota	Fungi	Ascomycota	Saccharomycetes	Saccharomycetales	Debaryomycetaceae	Candida	Candida tropicalis
294747|XM_002545583.1 Candida tropicalis MYA-3404 transcription initiation factor TFIID subunit 5, mRNA	13800	14	2385	99.66	99.75	99.92	100.25	21.94	13756.3	1e-26	5482	Eukaryota	Fungi	Ascomycota	Saccharomycetes	Saccharomycetales	Debaryomycetaceae	Candida	Candida tropicalis
294747|XM_002545584.1 Candida tropicalis MYA-3404 conserved hypothetical protein, mRNA	528	5	954	60.27	63.21	95.36	158.21	2.64	510.76	1e-26	766764	Eukaryota	Fungi	Ascomycota	Saccharomycetes	Saccharomycetales	Debaryomycetaceae
294747|XM_002545585.1 Candida tropicalis MYA-3404 conserved hypothetical protein, mRNA	1998	4	786	99.87	100	99.87	100	11.48	1983.63	1e-26	5482	Eukaryota	Fungi	Ascomycota	Saccharomycetes	Saccharomycetales	Debaryomycetaceae	Candida	Candida tropicalis
294747|XM_002545586.1 Candida tropicalis MYA-3404 conserved hypothetical protein, mRNA	6112	6	1122	98.75	99.73	99.02	100.27	20.58	6091.45	1e-26	5482	Eukaryota	Fungi	Ascomycota	Saccharomycetes	Saccharomycetales	Debaryomycetaceae	Candida	Candida tropicalis
294747|XM_002545587.1 Candida tropicalis MYA-3404 hexokinase, mRNA	49622	8	1452	99.93	100	99.93	100	126.97	49595.4	1e-26	5482	Eukaryota	Fungi	Ascomycota	Saccharomycetes	Saccharomycetales	Debaryomycetaceae	Candida	Candida tropicalis
294747|XM_002545588.1 Candida tropicalis MYA-3404 conserved hypothetical protein, mRNA	5812	2	390	100	100	100	100	63.92	5804.85	1e-26	5482	Eukaryota	Fungi	Ascomycota	Saccharomycetes	Saccharomycetales	Debaryomycetaceae	Candida	Candida tropicalis
294747|XM_002545589.1 Candida tropicalis MYA-3404 conserved hypothetical protein, mRNA	822	2	402	99.5	100	99.5	100	8.97	814.66	1e-26	5482	Eukaryota	Fungi	Ascomycota	Saccharomycetes	Saccharomycetales	Debaryomycetaceae	Candida	Candida tropicalis
294747|XM_002545591.1 Candida tropicalis MYA-3404 cell division control protein 10, mRNA	5834	6	1092	99.82	100	99.82	100	23.03	5814	1e-26	5482	Eukaryota	Fungi	Ascomycota	Saccharomycetes	Saccharomycetales	Debaryomycetaceae	Candida	Candida tropicalis
294747|XM_002545592.1 Candida tropicalis MYA-3404 conserved hypothetical protein, mRNA	9008	3	624	100	100	100	100	71.42	8996.56	1e-26	5482	Eukaryota	Fungi	Ascomycota	Saccharomycetes	Saccharomycetales	Debaryomycetaceae	Candida	Candida tropicalis
294747|XM_002545593.1 Candida tropicalis MYA-3404 pyridoxamine 5'-phosphate oxidase, mRNA	7656	5	831	99.52	100	99.52	100	43.59	7640.77	1e-26	5482	Eukaryota	Fungi	Ascomycota	Saccharomycetes	Saccharomycetales	Debaryomycetaceae	Candida	Candida tropicalis
294747|XM_002545595.1 Candida tropicalis MYA-3404 conserved hypothetical protein, mRNA	7178	12	1998	89.99	91.04	98.85	109.84	14.74	7141.44	1e-26	5482	Eukaryota	Fungi	Ascomycota	Saccharomycetes	Saccharomycetales	Debaryomycetaceae	Candida	Candida tropicalis
294747|XM_002545597.1 Candida tropicalis MYA-3404 predicted protein, mRNA	2202	2	456	95.18	96.05	99.09	104.11	22.8	2193.65	1e-26	5482	Eukaryota	Fungi	Ascomycota	Saccharomycetes	Saccharomycetales	Debaryomycetaceae	Candida	Candida tropicalis
294747|XM_002545598.1 Candida tropicalis MYA-3404 predicted protein, mRNA	772	7	1281	74.32	78.92	94.16	126.71	2.73	748.82	1e-26	766764	Eukaryota	Fungi	Ascomycota	Saccharomycetes	Saccharomycetales	Debaryomycetaceae
294747|XM_002545599.1 Candida tropicalis MYA-3404 hypothetical protein, mRNA	4982	19	3270	89.11	89.54	99.52	111.68	7.39	4922.34	1e-26	5482	Eukaryota	Fungi	Ascomycota	Saccharomycetes	Saccharomycetales	Debaryomycetaceae	Candida	Candida tropicalis
294747|XM_002545601.1 Candida tropicalis MYA-3404 hypothetical protein, mRNA	10476	10	1722	99.48	99.83	99.65	100.17	24.5	10444.5	1e-26	5482	Eukaryota	Fungi	Ascomycota	Saccharomycetes	Saccharomycetales	Debaryomycetaceae	Candida	Candida tropicalis
294747|XM_002545602.1 Candida tropicalis MYA-3404 conserved hypothetical protein, mRNA	5206	16	2742	92.2	93.69	98.4	106.73	7.77	5155.92	1e-26	1535326	Eukaryota	Fungi	Ascomycota	Saccharomycetes	Saccharomycetales	Debaryomycetaceae	Candida
294747|XM_002545603.1 Candida tropicalis MYA-3404 conserved hypothetical protein, mRNA	36886	24	3951	99.67	100	99.67	100	37.13	36813.6	1e-26	5482	Eukaryota	Fungi	Ascomycota	Saccharomycetes	Saccharomycetales	Debaryomycetaceae	Candida	Candida tropicalis
294747|XM_002545604.1 Candida tropicalis MYA-3404 predicted protein, mRNA	7844	5	939	99.25	100.32	98.94	99.68	32.77	7826.79	1e-26	5482	Eukaryota	Fungi	Ascomycota	Saccharomycetes	Saccharomycetales	Debaryomycetaceae	Candida	Candida tropicalis
294747|XM_002545606.1 Candida tropicalis MYA-3404 hypothetical protein, mRNA	2930	5	858	99.18	99.77	99.42	100.23	15	2914.3	1e-26	5482	Eukaryota	Fungi	Ascomycota	Saccharomycetes	Saccharomycetales	Debaryomycetaceae	Candida	Candida tropicalis
294747|XM_002545607.1 Candida tropicalis MYA-3404 hypothetical protein, mRNA	102586	6	1008	99.9	100	99.9	100	347.07	102568	1e-26	5482	Eukaryota	Fungi	Ascomycota	Saccharomycetes	Saccharomycetales	Debaryomycetaceae	Candida	Candida tropicalis
294747|XM_002545608.1 Candida tropicalis MYA-3404 conserved hypothetical protein, mRNA	13546	13	2289	99.87	100	99.87	100	23.16	13504.1	1e-26	5482	Eukaryota	Fungi	Ascomycota	Saccharomycetes	Saccharomycetales	Debaryomycetaceae	Candida	Candida tropicalis
294747|XM_002545609.1 Candida tropicalis MYA-3404 predicted protein, mRNA	17370	8	1341	99.85	100	99.85	100	49.87	17345.4	1e-26	5482	Eukaryota	Fungi	Ascomycota	Saccharomycetes	Saccharomycetales	Debaryomycetaceae	Candida	Candida tropicalis
294747|XM_002545610.1 Candida tropicalis MYA-3404 hypothetical protein, mRNA	1454	4	660	99.7	102.88	96.91	97.2	10	1441.94	1e-26	1535326	Eukaryota	Fungi	Ascomycota	Saccharomycetes	Saccharomycetales	Debaryomycetaceae	Candida
294747|XM_002545611.1 Candida tropicalis MYA-3404 hypothetical protein, mRNA	4724	14	2301	99.39	99.83	99.56	100.17	8.57	4681.96	1e-26	5482	Eukaryota	Fungi	Ascomycota	Saccharomycetes	Saccharomycetales	Debaryomycetaceae	Candida	Candida tropicalis
294747|XM_002545614.1 Candida tropicalis MYA-3404 conserved hypothetical protein, mRNA	9950	7	1152	99.74	100	99.74	100	34.66	9928.89	1e-26	5482	Eukaryota	Fungi	Ascomycota	Saccharomycetes	Saccharomycetales	Debaryomycetaceae	Candida	Candida tropicalis
294747|XM_002545615.1 Candida tropicalis MYA-3404 conserved hypothetical protein, mRNA	4388	6	1122	99.91	100	99.91	100	16.64	4367.46	1e-26	5482	Eukaryota	Fungi	Ascomycota	Saccharomycetes	Saccharomycetales	Debaryomycetaceae	Candida	Candida tropicalis
294747|XM_002545616.1 Candida tropicalis MYA-3404 predicted protein, mRNA	30596	10	1650	99.76	100	99.76	100	78.9	30565.8	1e-26	5482	Eukaryota	Fungi	Ascomycota	Saccharomycetes	Saccharomycetales	Debaryomycetaceae	Candida	Candida tropicalis
294747|XM_002545617.1 Candida tropicalis MYA-3404 conserved hypothetical protein, mRNA	15062	5	966	99.69	100.1	99.59	99.9	66.22	15044.3	1e-26	5482	Eukaryota	Fungi	Ascomycota	Saccharomycetes	Saccharomycetales	Debaryomycetaceae	Candida	Candida tropicalis
294747|XM_002545618.1 Candida tropicalis MYA-3404 hypothetical protein, mRNA	13490	6	1026	99.9	100	99.9	100	55.19	13471.2	1e-26	5482	Eukaryota	Fungi	Ascomycota	Saccharomycetes	Saccharomycetales	Debaryomycetaceae	Candida	Candida tropicalis
294747|XM_002545619.1 Candida tropicalis MYA-3404 hypothetical protein, mRNA	9018	3	537	99.81	100	99.81	100	72.82	9008.16	1e-26	5482	Eukaryota	Fungi	Ascomycota	Saccharomycetes	Saccharomycetales	Debaryomycetaceae	Candida	Candida tropicalis
294747|XM_002545621.1 Candida tropicalis MYA-3404 conserved hypothetical protein, mRNA	1708	3	522	99.81	100	99.81	100	14.65	1698.45	1e-26	5482	Eukaryota	Fungi	Ascomycota	Saccharomycetes	Saccharomycetales	Debaryomycetaceae	Candida	Candida tropicalis
294747|XM_002545622.1 Candida tropicalis MYA-3404 histone H2A variant, mRNA	3216	3	582	75.26	76.98	97.77	129.91	24.13	3205.34	1e-26	1535326	Eukaryota	Fungi	Ascomycota	Saccharomycetes	Saccharomycetales	Debaryomycetaceae	Candida
294747|XM_002545623.1 Candida tropicalis MYA-3404 conserved hypothetical protein, mRNA	8610	12	2037	99.51	100.05	99.46	99.95	18.53	8572.71	1e-26	5482	Eukaryota	Fungi	Ascomycota	Saccharomycetes	Saccharomycetales	Debaryomycetaceae	Candida	Candida tropicalis
294747|XM_002545624.1 Candida tropicalis MYA-3404 predicted protein, mRNA	10268	7	1242	99.84	100	99.84	100	37	10245.2	1e-26	5482	Eukaryota	Fungi	Ascomycota	Saccharomycetes	Saccharomycetales	Debaryomycetaceae	Candida	Candida tropicalis
294747|XM_002545625.1 Candida tropicalis MYA-3404 conserved hypothetical protein, mRNA	984	4	669	100	100.15	99.85	99.85	7.09	971.8	1e-26	5482	Eukaryota	Fungi	Ascomycota	Saccharomycetes	Saccharomycetales	Debaryomycetaceae	Candida	Candida tropicalis
294747|XM_002545626.1 Candida tropicalis MYA-3404 conserved hypothetical protein, mRNA	1170	1	234	100	100	100	100	19.05	1165.72	1e-26	5482	Eukaryota	Fungi	Ascomycota	Saccharomycetes	Saccharomycetales	Debaryomycetaceae	Candida	Candida tropicalis
294747|XM_002545627.1 Candida tropicalis MYA-3404 conserved hypothetical protein, mRNA	3376	12	2097	96.57	97.57	98.97	102.49	7.73	3337.73	1e-26	5482	Eukaryota	Fungi	Ascomycota	Saccharomycetes	Saccharomycetales	Debaryomycetaceae	Candida	Candida tropicalis
294747|XM_002545628.1 Candida tropicalis MYA-3404 conserved hypothetical protein, mRNA	10342	15	2613	99.66	100	99.66	100	17.89	10294.2	1e-26	5482	Eukaryota	Fungi	Ascomycota	Saccharomycetes	Saccharomycetales	Debaryomycetaceae	Candida	Candida tropicalis
294747|XM_002545629.1 Candida tropicalis MYA-3404 hypothetical protein, mRNA	53216	26	4314	99.77	100	99.77	100	52.65	53136.9	1e-26	5482	Eukaryota	Fungi	Ascomycota	Saccharomycetes	Saccharomycetales	Debaryomycetaceae	Candida	Candida tropicalis
294747|XM_002545630.1 Candida tropicalis MYA-3404 conserved hypothetical protein, mRNA	48276	16	2619	99.54	100	99.54	100	75.16	48228	1e-26	5482	Eukaryota	Fungi	Ascomycota	Saccharomycetes	Saccharomycetales	Debaryomycetaceae	Candida	Candida tropicalis
294747|XM_002545631.1 Candida tropicalis MYA-3404 hypothetical protein, mRNA	45708	11	1929	99.69	100	99.69	100	100.33	45672.6	1e-26	5482	Eukaryota	Fungi	Ascomycota	Saccharomycetes	Saccharomycetales	Debaryomycetaceae	Candida	Candida tropicalis
294747|XM_002545632.1 Candida tropicalis MYA-3404 hypothetical protein, mRNA	1458	9	1503	79.97	82.83	96.55	120.72	4.08	1430.66	1e-26	1535326	Eukaryota	Fungi	Ascomycota	Saccharomycetes	Saccharomycetales	Debaryomycetaceae	Candida
294747|XM_002545633.1 Candida tropicalis MYA-3404 hypothetical protein, mRNA	7572	9	1551	99.94	100	99.94	100	20.55	7543.6	1e-26	5482	Eukaryota	Fungi	Ascomycota	Saccharomycetes	Saccharomycetales	Debaryomycetaceae	Candida	Candida tropicalis
294747|XM_002545634.1 Candida tropicalis MYA-3404 conserved hypothetical protein, mRNA	27524	9	1629	80.42	80.54	99.85	124.16	65.64	27494.1	1e-26	5482	Eukaryota	Fungi	Ascomycota	Saccharomycetes	Saccharomycetales	Debaryomycetaceae	Candida	Candida tropicalis
294747|XM_002545636.1 Candida tropicalis MYA-3404 conserved hypothetical protein, mRNA	20392	4	660	99.85	100.15	99.7	99.85	114.76	20379.9	1e-26	5482	Eukaryota	Fungi	Ascomycota	Saccharomycetes	Saccharomycetales	Debaryomycetaceae	Candida	Candida tropicalis
294747|XM_002545637.1 Candida tropicalis MYA-3404 conserved hypothetical protein, mRNA	40284	8	1425	99.93	100	99.93	100	103.51	40257.9	1e-26	5482	Eukaryota	Fungi	Ascomycota	Saccharomycetes	Saccharomycetales	Debaryomycetaceae	Candida	Candida tropicalis
294747|XM_002545639.1 Candida tropicalis MYA-3404 hypothetical protein, mRNA	1964	3	492	100	100	100	100	17.3	1954.99	1e-26	5482	Eukaryota	Fungi	Ascomycota	Saccharomycetes	Saccharomycetales	Debaryomycetaceae	Candida	Candida tropicalis
294747|XM_002545640.1 Candida tropicalis MYA-3404 predicted protein, mRNA	18334	10	1779	99.61	100	99.61	100	47.13	18301.4	1e-26	5482	Eukaryota	Fungi	Ascomycota	Saccharomycetes	Saccharomycetales	Debaryomycetaceae	Candida	Candida tropicalis
294747|XM_002545641.1 Candida tropicalis MYA-3404 predicted protein, mRNA	1058	2	480	98.33	99.38	98.95	100.63	12.89	1049.23	1e-26	5482	Eukaryota	Fungi	Ascomycota	Saccharomycetes	Saccharomycetales	Debaryomycetaceae	Candida	Candida tropicalis
294747|XM_002545642.1 Candida tropicalis MYA-3404 conserved hypothetical protein, mRNA	4478	4	660	100	100	100	100	30.04	4465.91	1e-26	5482	Eukaryota	Fungi	Ascomycota	Saccharomycetes	Saccharomycetales	Debaryomycetaceae	Candida	Candida tropicalis
294747|XM_002545643.1 Candida tropicalis MYA-3404 hypothetical protein, mRNA	4078	5	963	87.44	87.64	99.76	114.1	19.18	4060.37	1e-26	5482	Eukaryota	Fungi	Ascomycota	Saccharomycetes	Saccharomycetales	Debaryomycetaceae	Candida	Candida tropicalis
294747|XM_002545644.1 Candida tropicalis MYA-3404 predicted protein, mRNA	6694	3	654	100	100	100	100	52.78	6682.01	1e-26	5482	Eukaryota	Fungi	Ascomycota	Saccharomycetes	Saccharomycetales	Debaryomycetaceae	Candida	Candida tropicalis
294747|XM_002545645.1 Candida tropicalis MYA-3404 hypothetical protein, mRNA	3838	5	927	87.92	88.46	99.39	113.05	16.49	3821.03	1e-26	5482	Eukaryota	Fungi	Ascomycota	Saccharomycetes	Saccharomycetales	Debaryomycetaceae	Candida	Candida tropicalis
294747|XM_002545646.1 Candida tropicalis MYA-3404 predicted protein, mRNA	7440	5	969	98.45	99.9	98.55	100.1	37.47	7422.25	1e-26	5482	Eukaryota	Fungi	Ascomycota	Saccharomycetes	Saccharomycetales	Debaryomycetaceae	Candida	Candida tropicalis
294747|XM_002545647.1 Candida tropicalis MYA-3404 COP9 signalosome complex subunit 5, mRNA	7332	10	1728	99.83	100.58	99.25	99.42	19.49	7300.37	1e-26	5482	Eukaryota	Fungi	Ascomycota	Saccharomycetes	Saccharomycetales	Debaryomycetaceae	Candida	Candida tropicalis
294747|XM_002545650.1 Candida tropicalis MYA-3404 predicted protein, mRNA	3188	17	2790	82.94	85.38	97.15	117.13	4.49	3137.19	1e-26	1535326	Eukaryota	Fungi	Ascomycota	Saccharomycetes	Saccharomycetales	Debaryomycetaceae	Candida
294747|XM_002545651.1 Candida tropicalis MYA-3404 predicted protein, mRNA	3526	18	3033	52.49	52.98	99.07	188.74	4.59	3470.76	1e-26	5482	Eukaryota	Fungi	Ascomycota	Saccharomycetes	Saccharomycetales	Debaryomycetaceae	Candida	Candida tropicalis
294747|XM_002545652.1 Candida tropicalis MYA-3404 hypothetical protein, mRNA	5308	14	2361	97.5	99.7	97.79	100.3	10.23	5264.85	1e-26	1535326	Eukaryota	Fungi	Ascomycota	Saccharomycetes	Saccharomycetales	Debaryomycetaceae	Candida
294747|XM_002545653.1 Candida tropicalis MYA-3404 hypothetical protein, mRNA	16006	17	2892	99.45	100.1	99.34	99.9	25.69	15953	1e-26	5482	Eukaryota	Fungi	Ascomycota	Saccharomycetes	Saccharomycetales	Debaryomycetaceae	Candida	Candida tropicalis
294747|XM_002545654.1 Candida tropicalis MYA-3404 conserved hypothetical protein, mRNA	7886	15	2481	95.32	96.74	98.54	103.38	13.96	7840.61	1e-26	5482	Eukaryota	Fungi	Ascomycota	Saccharomycetes	Saccharomycetales	Debaryomycetaceae	Candida	Candida tropicalis
294747|XM_002545656.1 Candida tropicalis MYA-3404 conserved hypothetical protein, mRNA	1198	6	1068	96.25	98.03	98.19	102.01	5.51	1178.55	1e-26	1535326	Eukaryota	Fungi	Ascomycota	Saccharomycetes	Saccharomycetales	Debaryomycetaceae	Candida
294747|XM_002545658.1 Candida tropicalis MYA-3404 NADPH--cytochrome P450 reductase, mRNA	26052	12	2043	99.71	100	99.71	100	51.94	26014.5	1e-26	5482	Eukaryota	Fungi	Ascomycota	Saccharomycetes	Saccharomycetales	Debaryomycetaceae	Candida	Candida tropicalis
294747|XM_002545659.1 Candida tropicalis MYA-3404 conserved hypothetical protein, mRNA	1470	6	1047	87.68	89.49	97.97	111.74	6.25	1450.91	1e-26	1535326	Eukaryota	Fungi	Ascomycota	Saccharomycetes	Saccharomycetales	Debaryomycetaceae	Candida
294747|XM_002545661.1 Candida tropicalis MYA-3404 hypothetical protein, mRNA	19620	6	1053	100	100	100	100	79.69	19600.7	1e-26	5482	Eukaryota	Fungi	Ascomycota	Saccharomycetes	Saccharomycetales	Debaryomycetaceae	Candida	Candida tropicalis
294747|XM_002545662.1 Candida tropicalis MYA-3404 hypothetical protein, mRNA	18904	14	2394	99.92	100	99.92	100	29.96	18860.1	1e-26	5482	Eukaryota	Fungi	Ascomycota	Saccharomycetes	Saccharomycetales	Debaryomycetaceae	Candida	Candida tropicalis
294747|XM_002545663.1 Candida tropicalis MYA-3404 conserved hypothetical protein, mRNA	1020	4	708	98.45	101.27	97.21	98.74	5.13	1007.09	1e-26	1535326	Eukaryota	Fungi	Ascomycota	Saccharomycetes	Saccharomycetales	Debaryomycetaceae	Candida
294747|XM_002545664.1 Candida tropicalis MYA-3404 conserved hypothetical protein, mRNA	9148	4	663	100	100	100	100	50.3	9135.85	1e-26	5482	Eukaryota	Fungi	Ascomycota	Saccharomycetes	Saccharomycetales	Debaryomycetaceae	Candida	Candida tropicalis
294747|XM_002545665.1 Candida tropicalis MYA-3404 hypothetical protein, mRNA	11268	14	2313	100	100	100	100	21.66	11225.6	1e-26	5482	Eukaryota	Fungi	Ascomycota	Saccharomycetes	Saccharomycetales	Debaryomycetaceae	Candida	Candida tropicalis
294747|XM_002545667.1 Candida tropicalis MYA-3404 predicted protein, mRNA	6168	9	1473	99.93	100	99.93	100	19.05	6141.04	1e-26	5482	Eukaryota	Fungi	Ascomycota	Saccharomycetes	Saccharomycetales	Debaryomycetaceae	Candida	Candida tropicalis
294747|XM_002545668.1 Candida tropicalis MYA-3404 conserved hypothetical protein, mRNA	11670	10	1698	96.7	97.47	99.21	102.6	34.54	11638.9	1e-26	5482	Eukaryota	Fungi	Ascomycota	Saccharomycetes	Saccharomycetales	Debaryomycetaceae	Candida	Candida tropicalis
294747|XM_002545669.1 Candida tropicalis MYA-3404 T-complex protein 1 subunit delta, mRNA	14502	9	1608	99.88	100	99.88	100	39.3	14472.5	1e-26	5482	Eukaryota	Fungi	Ascomycota	Saccharomycetes	Saccharomycetales	Debaryomycetaceae	Candida	Candida tropicalis
294747|XM_002545670.1 Candida tropicalis MYA-3404 conserved hypothetical protein, mRNA	3900	6	1023	96.77	97.46	99.3	102.61	16.63	3881.28	1e-26	5482	Eukaryota	Fungi	Ascomycota	Saccharomycetes	Saccharomycetales	Debaryomycetaceae	Candida	Candida tropicalis
294747|XM_002545671.1 Candida tropicalis MYA-3404 cell growth protein CGR1, mRNA	1604	5	978	96.63	96.93	99.68	103.16	6.77	1586.15	1e-26	5482	Eukaryota	Fungi	Ascomycota	Saccharomycetes	Saccharomycetales	Debaryomycetaceae	Candida	Candida tropicalis
294747|XM_002545672.1 Candida tropicalis MYA-3404 conserved hypothetical protein, mRNA	1672	2	447	98.88	100	98.88	100	18.85	1663.82	1e-26	5482	Eukaryota	Fungi	Ascomycota	Saccharomycetes	Saccharomycetales	Debaryomycetaceae	Candida	Candida tropicalis
294747|XM_002545673.1 Candida tropicalis MYA-3404 predicted protein, mRNA	5250	3	573	71.2	71.38	99.76	140.1	29.16	5239.5	1e-26	5482	Eukaryota	Fungi	Ascomycota	Saccharomycetes	Saccharomycetales	Debaryomycetaceae	Candida	Candida tropicalis
294747|XM_002545674.1 Candida tropicalis MYA-3404 conserved hypothetical protein, mRNA	3442	5	906	96.03	96.91	99.09	103.19	16.34	3425.42	1e-26	5482	Eukaryota	Fungi	Ascomycota	Saccharomycetes	Saccharomycetales	Debaryomycetaceae	Candida	Candida tropicalis
294747|XM_002545675.1 Candida tropicalis MYA-3404 monothiol glutaredoxin-3, mRNA	8450	4	771	99.87	100	99.87	100	49.92	8435.87	1e-26	5482	Eukaryota	Fungi	Ascomycota	Saccharomycetes	Saccharomycetales	Debaryomycetaceae	Candida	Candida tropicalis
294747|XM_002545676.1 Candida tropicalis MYA-3404 conserved hypothetical protein, mRNA	902	10	1755	50.43	51.17	98.55	195.43	2.04	870.32	1e-26	5482	Eukaryota	Fungi	Ascomycota	Saccharomycetes	Saccharomycetales	Debaryomycetaceae	Candida	Candida tropicalis
294747|XM_002545677.1 Candida tropicalis MYA-3404 hypothetical protein, mRNA	7706	11	1911	99.84	100	99.84	100	17.59	7671.02	1e-26	5482	Eukaryota	Fungi	Ascomycota	Saccharomycetes	Saccharomycetales	Debaryomycetaceae	Candida	Candida tropicalis
294747|XM_002545679.1 Candida tropicalis MYA-3404 conserved hypothetical protein, mRNA	366	2	465	86.02	86.67	99.26	115.38	3.67	357.56	1e-26	5482	Eukaryota	Fungi	Ascomycota	Saccharomycetes	Saccharomycetales	Debaryomycetaceae	Candida	Candida tropicalis
294747|XM_002545680.1 Candida tropicalis MYA-3404 vacuolar transporter chaperone 4, mRNA	17314	13	2172	100	100	100	100	32.15	17274.2	1e-26	5482	Eukaryota	Fungi	Ascomycota	Saccharomycetes	Saccharomycetales	Debaryomycetaceae	Candida	Candida tropicalis
294747|XM_002545681.1 Candida tropicalis MYA-3404 conserved hypothetical protein, mRNA	2868	8	1326	97.29	97.66	99.61	102.39	9.44	2843.77	1e-26	5482	Eukaryota	Fungi	Ascomycota	Saccharomycetes	Saccharomycetales	Debaryomycetaceae	Candida	Candida tropicalis
294747|XM_002545682.1 Candida tropicalis MYA-3404 conserved hypothetical protein, mRNA	1658	6	1059	85.46	87.54	97.63	114.24	7.19	1638.68	1e-26	1535326	Eukaryota	Fungi	Ascomycota	Saccharomycetes	Saccharomycetales	Debaryomycetaceae	Candida
294747|XM_002545683.1 Candida tropicalis MYA-3404 ribosome production factor 1, mRNA	8550	5	888	99.89	100	99.89	100	49.35	8533.73	1e-26	5482	Eukaryota	Fungi	Ascomycota	Saccharomycetes	Saccharomycetales	Debaryomycetaceae	Candida	Candida tropicalis
294747|XM_002545684.1 Candida tropicalis MYA-3404 conserved hypothetical protein, mRNA	27072	22	3717	99.84	100	99.84	100	30.19	27003.9	1e-26	5482	Eukaryota	Fungi	Ascomycota	Saccharomycetes	Saccharomycetales	Debaryomycetaceae	Candida	Candida tropicalis
294747|XM_002545685.1 Candida tropicalis MYA-3404 hypothetical protein, mRNA	2000	9	1596	69.36	69.86	99.28	143.14	4.89	1970.92	1e-26	5482	Eukaryota	Fungi	Ascomycota	Saccharomycetes	Saccharomycetales	Debaryomycetaceae	Candida	Candida tropicalis
294747|XM_002545690.1 Candida tropicalis MYA-3404 UTP--glucose-1-phosphate uridylyltransferase, mRNA	17016	8	1419	99.93	100	99.93	100	46.08	16990	1e-26	5482	Eukaryota	Fungi	Ascomycota	Saccharomycetes	Saccharomycetales	Debaryomycetaceae	Candida	Candida tropicalis
294747|XM_002545691.1 Candida tropicalis MYA-3404 predicted protein, mRNA	870	5	861	96.05	100	96.05	100	5.63	854.33	1e-26	766764	Eukaryota	Fungi	Ascomycota	Saccharomycetes	Saccharomycetales	Debaryomycetaceae
294747|XM_002545692.1 Candida tropicalis MYA-3404 conserved hypothetical protein, mRNA	117812	1	237	100	100	100	100	2091.3	117808	1e-26	5482	Eukaryota	Fungi	Ascomycota	Saccharomycetes	Saccharomycetales	Debaryomycetaceae	Candida	Candida tropicalis
294747|XM_002545693.1 Candida tropicalis MYA-3404 40S ribosomal protein S3, mRNA	43156	4	747	99.87	100	99.87	100	241.92	43142.3	1e-26	5482	Eukaryota	Fungi	Ascomycota	Saccharomycetes	Saccharomycetales	Debaryomycetaceae	Candida	Candida tropicalis
294747|XM_002545694.1 Candida tropicalis MYA-3404 conserved hypothetical protein, mRNA	1518	10	1704	66.26	68.13	97.24	146.77	3.77	1487.03	1e-26	1535326	Eukaryota	Fungi	Ascomycota	Saccharomycetes	Saccharomycetales	Debaryomycetaceae	Candida
294747|XM_002545695.1 Candida tropicalis MYA-3404 hypothetical protein, mRNA	34674	25	4107	99.85	100	99.85	100	34.03	34598.8	1e-26	5482	Eukaryota	Fungi	Ascomycota	Saccharomycetes	Saccharomycetales	Debaryomycetaceae	Candida	Candida tropicalis
294747|XM_002545696.1 Candida tropicalis MYA-3404 conserved hypothetical protein, mRNA	3150	2	333	100	100	100	100	42.16	3143.9	1e-26	5482	Eukaryota	Fungi	Ascomycota	Saccharomycetes	Saccharomycetales	Debaryomycetaceae	Candida	Candida tropicalis
294747|XM_002545697.1 Candida tropicalis MYA-3404 phosphoribosylformylglycinamidine synthase, mRNA	86258	24	4005	99.78	100	99.78	100	80.62	86184.6	1e-26	5482	Eukaryota	Fungi	Ascomycota	Saccharomycetes	Saccharomycetales	Debaryomycetaceae	Candida	Candida tropicalis
294747|XM_002545698.1 Candida tropicalis MYA-3404 predicted protein, mRNA	3218	1	270	99.63	100	99.63	100	63.19	3213.05	1e-26	5482	Eukaryota	Fungi	Ascomycota	Saccharomycetes	Saccharomycetales	Debaryomycetaceae	Candida	Candida tropicalis
294747|XM_002545699.1 Candida tropicalis MYA-3404 hypothetical protein, mRNA	16892	9	1614	99.81	100	99.81	100	40.46	16862.4	1e-26	5482	Eukaryota	Fungi	Ascomycota	Saccharomycetes	Saccharomycetales	Debaryomycetaceae	Candida	Candida tropicalis
294747|XM_002545700.1 Candida tropicalis MYA-3404 predicted protein, mRNA	4436	3	630	99.84	100	99.84	100	28.52	4424.46	1e-26	5482	Eukaryota	Fungi	Ascomycota	Saccharomycetes	Saccharomycetales	Debaryomycetaceae	Candida	Candida tropicalis
294747|XM_002545701.1 Candida tropicalis MYA-3404 DNA-directed RNA polymerases I, mRNA	1600	2	447	91.95	91.95	100	108.76	14.22	1591.82	1e-26	5482	Eukaryota	Fungi	Ascomycota	Saccharomycetes	Saccharomycetales	Debaryomycetaceae	Candida	Candida tropicalis
294747|XM_002545702.1 Candida tropicalis MYA-3404 predicted protein, mRNA	2166	15	2616	70.37	71.41	98.55	140.04	3.47	2118.49	1e-26	5482	Eukaryota	Fungi	Ascomycota	Saccharomycetes	Saccharomycetales	Debaryomycetaceae	Candida	Candida tropicalis
294747|XM_002545703.1 Candida tropicalis MYA-3404 predicted protein, mRNA	6006	10	1764	99.94	100.28	99.66	99.72	9.92	5973.72	1e-26	5482	Eukaryota	Fungi	Ascomycota	Saccharomycetes	Saccharomycetales	Debaryomycetaceae	Candida	Candida tropicalis
294747|XM_002545704.1 Candida tropicalis MYA-3404 conserved hypothetical protein, mRNA	12652	12	2046	99.76	100	99.76	100	24.91	12614.5	1e-26	5482	Eukaryota	Fungi	Ascomycota	Saccharomycetes	Saccharomycetales	Debaryomycetaceae	Candida	Candida tropicalis
294747|XM_002545705.1 Candida tropicalis MYA-3404 aldehyde dehydrogenase, mRNA	10482	9	1506	99.73	100	99.73	100	25.22	10454.4	1e-26	5482	Eukaryota	Fungi	Ascomycota	Saccharomycetes	Saccharomycetales	Debaryomycetaceae	Candida	Candida tropicalis
294747|XM_002545706.1 Candida tropicalis MYA-3404 threonine aldolase, mRNA	4340	6	1107	100	100	100	100	14.94	4319.74	1e-26	5482	Eukaryota	Fungi	Ascomycota	Saccharomycetes	Saccharomycetales	Debaryomycetaceae	Candida	Candida tropicalis
294747|XM_002545707.1 Candida tropicalis MYA-3404 formate dehydrogenase, mRNA	2328	6	1137	85.75	89.97	95.31	111.14	7.82	2307.23	1e-26	766764	Eukaryota	Fungi	Ascomycota	Saccharomycetes	Saccharomycetales	Debaryomycetaceae
294747|XM_002545708.1 Candida tropicalis MYA-3404 succinate dehydrogenase iron-sulfur protein, mitochondrial precursor, mRNA	102472	4	792	100	100	100	100	487.84	102457	1e-26	5482	Eukaryota	Fungi	Ascomycota	Saccharomycetes	Saccharomycetales	Debaryomycetaceae	Candida	Candida tropicalis
294747|XM_002545710.1 Candida tropicalis MYA-3404 conserved hypothetical protein, mRNA	2512	5	831	98.92	100.36	98.56	99.64	13.36	2496.8	1e-26	5482	Eukaryota	Fungi	Ascomycota	Saccharomycetes	Saccharomycetales	Debaryomycetaceae	Candida	Candida tropicalis
294747|XM_002545711.1 Candida tropicalis MYA-3404 predicted protein, mRNA	8046	16	2700	94.81	95.15	99.65	105.1	11.59	7996.61	1e-26	5482	Eukaryota	Fungi	Ascomycota	Saccharomycetes	Saccharomycetales	Debaryomycetaceae	Candida	Candida tropicalis
294747|XM_002545712.1 Candida tropicalis MYA-3404 predicted protein, mRNA	3904	17	2880	86.63	88.89	97.46	112.5	5.67	3851.49	1e-26	1535326	Eukaryota	Fungi	Ascomycota	Saccharomycetes	Saccharomycetales	Debaryomycetaceae	Candida
294747|XM_002545713.1 Candida tropicalis MYA-3404 conserved hypothetical protein, mRNA	13010	6	1059	100	100	100	100	38.42	12990.6	1e-26	5482	Eukaryota	Fungi	Ascomycota	Saccharomycetes	Saccharomycetales	Debaryomycetaceae	Candida	Candida tropicalis
294747|XM_002545714.1 Candida tropicalis MYA-3404 hypothetical protein, mRNA	30572	7	1233	99.92	100	99.92	100	96.76	30549.4	1e-26	5482	Eukaryota	Fungi	Ascomycota	Saccharomycetes	Saccharomycetales	Debaryomycetaceae	Candida	Candida tropicalis
294747|XM_002545715.1 Candida tropicalis MYA-3404 hypothetical protein, mRNA	7210	6	993	99.9	100	99.9	100	30.79	7191.81	1e-26	5482	Eukaryota	Fungi	Ascomycota	Saccharomycetes	Saccharomycetales	Debaryomycetaceae	Candida	Candida tropicalis
294747|XM_002545716.1 Candida tropicalis MYA-3404 hypothetical protein, mRNA	722	6	1113	81.94	82.39	99.45	121.37	2.71	701.84	1e-26	5482	Eukaryota	Fungi	Ascomycota	Saccharomycetes	Saccharomycetales	Debaryomycetaceae	Candida	Candida tropicalis
294747|XM_002545719.1 Candida tropicalis MYA-3404 hypothetical protein, mRNA	482	5	912	67.11	68.2	98.39	146.62	2.42	465.53	1e-26	1535326	Eukaryota	Fungi	Ascomycota	Saccharomycetes	Saccharomycetales	Debaryomycetaceae	Candida
294747|XM_002545720.1 Candida tropicalis MYA-3404 formate dehydrogenase, mRNA	1548	6	1137	95.07	98.33	96.69	101.7	4.89	1527.27	1e-26	1535326	Eukaryota	Fungi	Ascomycota	Saccharomycetes	Saccharomycetales	Debaryomycetaceae	Candida
294747|XM_002545721.1 Candida tropicalis MYA-3404 predicted protein, mRNA	1810	1	276	90.94	90.94	100	109.96	26.88	1804.94	1e-26	5482	Eukaryota	Fungi	Ascomycota	Saccharomycetes	Saccharomycetales	Debaryomycetaceae	Candida	Candida tropicalis
294747|XM_002545722.1 Candida tropicalis MYA-3404 conserved hypothetical protein, mRNA	2896	4	735	99.86	100	99.86	100	17.82	2882.55	1e-26	5482	Eukaryota	Fungi	Ascomycota	Saccharomycetes	Saccharomycetales	Debaryomycetaceae	Candida	Candida tropicalis
294747|XM_002545723.1 Candida tropicalis MYA-3404 conserved hypothetical protein, mRNA	1214	5	903	99.67	100	99.67	100	6.68	1197.54	1e-26	5482	Eukaryota	Fungi	Ascomycota	Saccharomycetes	Saccharomycetales	Debaryomycetaceae	Candida	Candida tropicalis
294747|XM_002545724.1 Candida tropicalis MYA-3404 hypothetical protein, mRNA	25686	17	2784	99.64	100	99.64	100	41.03	25635	1e-26	5482	Eukaryota	Fungi	Ascomycota	Saccharomycetes	Saccharomycetales	Debaryomycetaceae	Candida	Candida tropicalis
294747|XM_002545726.1 Candida tropicalis MYA-3404 predicted protein, mRNA	6238	24	3978	99.25	99.62	99.62	100.38	6.63	6165.42	1e-26	5482	Eukaryota	Fungi	Ascomycota	Saccharomycetes	Saccharomycetales	Debaryomycetaceae	Candida	Candida tropicalis
294747|XM_002545728.1 Candida tropicalis MYA-3404 conserved hypothetical protein, mRNA	2664	4	681	100	100	100	100	18.4	2651.54	1e-26	5482	Eukaryota	Fungi	Ascomycota	Saccharomycetes	Saccharomycetales	Debaryomycetaceae	Candida	Candida tropicalis
294747|XM_002545729.1 Candida tropicalis MYA-3404 glutamine synthetase, mRNA	230438	6	1119	100	100	100	100	764.7	230417	1e-26	5482	Eukaryota	Fungi	Ascomycota	Saccharomycetes	Saccharomycetales	Debaryomycetaceae	Candida	Candida tropicalis
294747|XM_002545730.1 Candida tropicalis MYA-3404 predicted protein, mRNA	6682	13	2241	98.04	98.8	99.23	101.22	12.5	6641.01	1e-26	5482	Eukaryota	Fungi	Ascomycota	Saccharomycetes	Saccharomycetales	Debaryomycetaceae	Candida	Candida tropicalis
294747|XM_002545732.1 Candida tropicalis MYA-3404 conserved hypothetical protein, mRNA	2526	10	1662	91.16	93.92	97.05	106.47	5.99	2495.68	1e-26	1535326	Eukaryota	Fungi	Ascomycota	Saccharomycetes	Saccharomycetales	Debaryomycetaceae	Candida
294747|XM_002545734.1 Candida tropicalis MYA-3404 conserved hypothetical protein, mRNA	2048	5	900	92.89	93.56	99.29	106.89	9.82	2031.55	1e-26	5482	Eukaryota	Fungi	Ascomycota	Saccharomycetes	Saccharomycetales	Debaryomycetaceae	Candida	Candida tropicalis
294747|XM_002545735.1 Candida tropicalis MYA-3404 conserved hypothetical protein, mRNA	3312	2	423	86.05	86.05	100	116.21	28.93	3304.25	1e-26	5482	Eukaryota	Fungi	Ascomycota	Saccharomycetes	Saccharomycetales	Debaryomycetaceae	Candida	Candida tropicalis
294747|XM_002545737.1 Candida tropicalis MYA-3404 glycerol kinase, mRNA	6294	11	1896	99.95	100.63	99.32	99.37	13.59	6259.31	1e-26	5482	Eukaryota	Fungi	Ascomycota	Saccharomycetes	Saccharomycetales	Debaryomycetaceae	Candida	Candida tropicalis
294747|XM_002545738.1 Candida tropicalis MYA-3404 hypothetical protein, mRNA	4902	11	1914	99.32	100.21	99.11	99.79	11.07	4867.01	1e-26	5482	Eukaryota	Fungi	Ascomycota	Saccharomycetes	Saccharomycetales	Debaryomycetaceae	Candida	Candida tropicalis
294747|XM_002545740.1 Candida tropicalis MYA-3404 conserved hypothetical protein, mRNA	6266	12	2010	94.88	95.32	99.53	104.91	13.59	6229.23	1e-26	5482	Eukaryota	Fungi	Ascomycota	Saccharomycetes	Saccharomycetales	Debaryomycetaceae	Candida	Candida tropicalis
294747|XM_002545742.1 Candida tropicalis MYA-3404 hypothetical protein, mRNA	9690	7	1296	94.83	94.91	99.92	105.37	29.05	9666.26	1e-26	5482	Eukaryota	Fungi	Ascomycota	Saccharomycetes	Saccharomycetales	Debaryomycetaceae	Candida	Candida tropicalis
294747|XM_002545743.1 Candida tropicalis MYA-3404 predicted protein, mRNA	2572	9	1482	99.53	100.34	99.19	99.66	7.64	2544.95	1e-26	5482	Eukaryota	Fungi	Ascomycota	Saccharomycetes	Saccharomycetales	Debaryomycetaceae	Candida	Candida tropicalis
294747|XM_002545744.1 Candida tropicalis MYA-3404 protoplast secreted protein 2 precursor, mRNA	2046	3	570	89.65	91.4	98.08	109.4	12.72	2035.57	1e-26	1535326	Eukaryota	Fungi	Ascomycota	Saccharomycetes	Saccharomycetales	Debaryomycetaceae	Candida
294747|XM_002545746.1 Candida tropicalis MYA-3404 hypothetical protein, mRNA	19178	11	1896	99.74	100	99.74	100	44.37	19143.2	1e-26	5482	Eukaryota	Fungi	Ascomycota	Saccharomycetes	Saccharomycetales	Debaryomycetaceae	Candida	Candida tropicalis
294747|XM_002545747.1 Candida tropicalis MYA-3404 hypothetical protein, mRNA	9768	10	1686	99.29	99.88	99.41	100.12	23.39	9737.12	1e-26	5482	Eukaryota	Fungi	Ascomycota	Saccharomycetes	Saccharomycetales	Debaryomycetaceae	Candida	Candida tropicalis
294747|XM_002545748.1 Candida tropicalis MYA-3404 nucleolar complex protein 2, mRNA	12622	13	2148	96.18	96.6	99.57	103.52	29.03	12582.7	1e-26	5482	Eukaryota	Fungi	Ascomycota	Saccharomycetes	Saccharomycetales	Debaryomycetaceae	Candida	Candida tropicalis
294747|XM_002545749.1 Candida tropicalis MYA-3404 hypothetical protein, mRNA	7088	17	2820	98.3	99.15	99.14	100.86	10.66	7036.44	1e-26	5482	Eukaryota	Fungi	Ascomycota	Saccharomycetes	Saccharomycetales	Debaryomycetaceae	Candida	Candida tropicalis
294747|XM_002545750.1 Candida tropicalis MYA-3404 predicted protein, mRNA	3826	16	2637	89.65	91.09	98.42	109.78	5.97	3777.9	1e-26	5482	Eukaryota	Fungi	Ascomycota	Saccharomycetes	Saccharomycetales	Debaryomycetaceae	Candida	Candida tropicalis
294747|XM_002545751.1 Candida tropicalis MYA-3404 transcription initiation factor IIB, mRNA	1166	6	1044	75.86	77.68	97.66	128.73	5.23	1146.99	1e-26	1535326	Eukaryota	Fungi	Ascomycota	Saccharomycetes	Saccharomycetales	Debaryomycetaceae	Candida
294747|XM_002545752.1 Candida tropicalis MYA-3404 mitochondrial 2-oxodicarboxylate carrier 1, mRNA	8888	5	864	100	100	100	100	42.08	8872.17	1e-26	5482	Eukaryota	Fungi	Ascomycota	Saccharomycetes	Saccharomycetales	Debaryomycetaceae	Candida	Candida tropicalis
294747|XM_002545753.1 Candida tropicalis MYA-3404 hypothetical protein, mRNA	56028	6	1143	100	100	100	100	176.36	56007	1e-26	5482	Eukaryota	Fungi	Ascomycota	Saccharomycetes	Saccharomycetales	Debaryomycetaceae	Candida	Candida tropicalis
294747|XM_002545754.1 Candida tropicalis MYA-3404 conserved hypothetical protein, mRNA	15098	5	873	100	100	100	100	70.29	15082	1e-26	5482	Eukaryota	Fungi	Ascomycota	Saccharomycetes	Saccharomycetales	Debaryomycetaceae	Candida	Candida tropicalis
294747|XM_002545755.1 Candida tropicalis MYA-3404 conserved hypothetical protein, mRNA	13760	3	651	100	100	100	100	82.47	13748.1	1e-26	5482	Eukaryota	Fungi	Ascomycota	Saccharomycetes	Saccharomycetales	Debaryomycetaceae	Candida	Candida tropicalis
294747|XM_002545756.1 Candida tropicalis MYA-3404 3-hydroxyanthranilate 3,4-dioxygenase, mRNA	5060	3	516	100	100	100	100	38.62	5050.54	1e-26	5482	Eukaryota	Fungi	Ascomycota	Saccharomycetes	Saccharomycetales	Debaryomycetaceae	Candida	Candida tropicalis
294747|XM_002545757.1 Candida tropicalis MYA-3404 protoplast secreted protein 2 precursor, mRNA	2734	3	597	99.66	100	99.66	100	19.18	2723.07	1e-26	5482	Eukaryota	Fungi	Ascomycota	Saccharomycetes	Saccharomycetales	Debaryomycetaceae	Candida	Candida tropicalis
294747|XM_002545758.1 Candida tropicalis MYA-3404 DNA-directed RNA polymerase III 130 kDa polypeptide, mRNA	36270	21	3480	99.97	100	99.97	100	42.69	36206.2	1e-26	5482	Eukaryota	Fungi	Ascomycota	Saccharomycetes	Saccharomycetales	Debaryomycetaceae	Candida	Candida tropicalis
294747|XM_002545759.1 Candida tropicalis MYA-3404 TFIIH basal transcription factor complex subunit 2, mRNA	2174	9	1485	96.09	100.74	95.39	99.26	6.1	2146.91	1e-26	766764	Eukaryota	Fungi	Ascomycota	Saccharomycetes	Saccharomycetales	Debaryomycetaceae
294747|XM_002545760.1 Candida tropicalis MYA-3404 ribonucleoside-diphosphate reductase large chain, mRNA	12712	15	2457	99.96	100	99.96	100	22.4	12667	1e-26	5482	Eukaryota	Fungi	Ascomycota	Saccharomycetes	Saccharomycetales	Debaryomycetaceae	Candida	Candida tropicalis
294747|XM_002545763.1 Candida tropicalis MYA-3404 predicted protein, mRNA	17042	4	795	100	100	100	100	89.49	17027.4	1e-26	5482	Eukaryota	Fungi	Ascomycota	Saccharomycetes	Saccharomycetales	Debaryomycetaceae	Candida	Candida tropicalis
294747|XM_002545764.1 Candida tropicalis MYA-3404 conserved hypothetical protein, mRNA	6680	9	1614	99.81	100	99.81	100	17.68	6650.46	1e-26	5482	Eukaryota	Fungi	Ascomycota	Saccharomycetes	Saccharomycetales	Debaryomycetaceae	Candida	Candida tropicalis
294747|XM_002545765.1 Candida tropicalis MYA-3404 hypothetical protein, mRNA	4782	8	1323	99.77	100.53	99.25	99.47	15.51	4757.79	1e-26	5482	Eukaryota	Fungi	Ascomycota	Saccharomycetes	Saccharomycetales	Debaryomycetaceae	Candida	Candida tropicalis
294747|XM_002545766.1 Candida tropicalis MYA-3404 conserved hypothetical protein, mRNA	1194	3	579	99.83	102.76	97.14	97.31	9.01	1183.42	1e-26	1535326	Eukaryota	Fungi	Ascomycota	Saccharomycetes	Saccharomycetales	Debaryomycetaceae	Candida
294747|XM_002545767.1 Candida tropicalis MYA-3404 hypothetical protein, mRNA	10552	10	1662	99.88	100.06	99.82	99.94	29.64	10521.6	1e-26	5482	Eukaryota	Fungi	Ascomycota	Saccharomycetes	Saccharomycetales	Debaryomycetaceae	Candida	Candida tropicalis
294747|XM_002545768.1 Candida tropicalis MYA-3404 hypothetical protein, mRNA	13562	13	2247	96.66	97.11	99.54	102.98	27.2	13520.8	1e-26	5482	Eukaryota	Fungi	Ascomycota	Saccharomycetes	Saccharomycetales	Debaryomycetaceae	Candida	Candida tropicalis
294747|XM_002545769.1 Candida tropicalis MYA-3404 conserved hypothetical protein, mRNA	2050	4	678	99.85	100	99.85	100	13.62	2037.6	1e-26	5482	Eukaryota	Fungi	Ascomycota	Saccharomycetes	Saccharomycetales	Debaryomycetaceae	Candida	Candida tropicalis
294747|XM_002545770.1 Candida tropicalis MYA-3404 hypothetical protein, mRNA	1968	5	957	100	100.21	99.79	99.79	8.96	1950.52	1e-26	5482	Eukaryota	Fungi	Ascomycota	Saccharomycetes	Saccharomycetales	Debaryomycetaceae	Candida	Candida tropicalis
294747|XM_002545771.1 Candida tropicalis MYA-3404 conserved hypothetical protein, mRNA	5022	5	915	100	100	100	100	16.25	5005.24	1e-26	5482	Eukaryota	Fungi	Ascomycota	Saccharomycetes	Saccharomycetales	Debaryomycetaceae	Candida	Candida tropicalis
294747|XM_002545772.1 Candida tropicalis MYA-3404 conserved hypothetical protein, mRNA	6356	6	1047	100	100.38	99.62	99.62	27.03	6336.82	1e-26	5482	Eukaryota	Fungi	Ascomycota	Saccharomycetes	Saccharomycetales	Debaryomycetaceae	Candida	Candida tropicalis
294747|XM_002545774.1 Candida tropicalis MYA-3404 glucose-6-phosphate isomerase, mRNA	11468	10	1653	100	100	100	100	25.32	11437.7	1e-26	5482	Eukaryota	Fungi	Ascomycota	Saccharomycetes	Saccharomycetales	Debaryomycetaceae	Candida	Candida tropicalis
294747|XM_002545775.1 Candida tropicalis MYA-3404 conserved hypothetical protein, mRNA	306	2	384	58.07	58.07	100	172.2	3.62	299.03	1e-26	5482	Eukaryota	Fungi	Ascomycota	Saccharomycetes	Saccharomycetales	Debaryomycetaceae	Candida	Candida tropicalis
294747|XM_002545776.1 Candida tropicalis MYA-3404 predicted protein, mRNA	3904	7	1269	95.82	95.82	100	104.36	13.12	3880.79	1e-26	5482	Eukaryota	Fungi	Ascomycota	Saccharomycetes	Saccharomycetales	Debaryomycetaceae	Candida	Candida tropicalis
294747|XM_002545777.1 Candida tropicalis MYA-3404 hypothetical protein, mRNA	694	6	1134	56.17	58.29	96.37	171.56	3.39	673.48	1e-26	1535326	Eukaryota	Fungi	Ascomycota	Saccharomycetes	Saccharomycetales	Debaryomycetaceae	Candida
294747|XM_002545778.1 Candida tropicalis MYA-3404 predicted protein, mRNA	2724	4	705	99.57	100.43	99.15	99.58	12.33	2711.1	1e-26	5482	Eukaryota	Fungi	Ascomycota	Saccharomycetes	Saccharomycetales	Debaryomycetaceae	Candida	Candida tropicalis
294747|XM_002545779.1 Candida tropicalis MYA-3404 serine/threonine-protein phosphatase PP1-gamma catalytic subunit, mRNA	8280	9	1515	100	100	100	100	21.81	8252.25	1e-26	5482	Eukaryota	Fungi	Ascomycota	Saccharomycetes	Saccharomycetales	Debaryomycetaceae	Candida	Candida tropicalis
294747|XM_002545781.1 Candida tropicalis MYA-3404 predicted protein, mRNA	9166	12	2079	99.57	100.53	99.04	99.47	15.86	9127.94	1e-26	5482	Eukaryota	Fungi	Ascomycota	Saccharomycetes	Saccharomycetales	Debaryomycetaceae	Candida	Candida tropicalis
294747|XM_002545782.1 Candida tropicalis MYA-3404 predicted protein, mRNA	5064	11	1920	84.48	85.1	99.27	117.5	11.43	5028.89	1e-26	5482	Eukaryota	Fungi	Ascomycota	Saccharomycetes	Saccharomycetales	Debaryomycetaceae	Candida	Candida tropicalis
294747|XM_002545783.1 Candida tropicalis MYA-3404 hypothetical protein, mRNA	4906	3	651	99.69	100	99.69	100	29.13	4894.07	1e-26	5482	Eukaryota	Fungi	Ascomycota	Saccharomycetes	Saccharomycetales	Debaryomycetaceae	Candida	Candida tropicalis
294747|XM_002545784.1 Candida tropicalis MYA-3404 conserved hypothetical protein, mRNA	10624	11	1869	85.45	85.66	99.75	116.74	21.39	10589.8	1e-26	5482	Eukaryota	Fungi	Ascomycota	Saccharomycetes	Saccharomycetales	Debaryomycetaceae	Candida	Candida tropicalis
294747|XM_002545785.1 Candida tropicalis MYA-3404 predicted protein, mRNA	2652	12	1968	69.72	72.41	96.28	138.11	6.08	2616.12	1e-26	766764	Eukaryota	Fungi	Ascomycota	Saccharomycetes	Saccharomycetales	Debaryomycetaceae
294747|XM_002545786.1 Candida tropicalis MYA-3404 heat shock protein 60, mitochondrial precursor, mRNA	53136	10	1710	99.88	100	99.88	100	119.54	53104.7	1e-26	5482	Eukaryota	Fungi	Ascomycota	Saccharomycetes	Saccharomycetales	Debaryomycetaceae	Candida	Candida tropicalis
294747|XM_002545787.1 Candida tropicalis MYA-3404 predicted protein, mRNA	330	2	480	74.38	74.38	100	134.45	2.94	321.3	1e-26	5482	Eukaryota	Fungi	Ascomycota	Saccharomycetes	Saccharomycetales	Debaryomycetaceae	Candida	Candida tropicalis
294747|XM_002545788.1 Candida tropicalis MYA-3404 predicted protein, mRNA	288	2	468	75.21	75.64	99.44	132.2	2.65	279.53	1e-26	5482	Eukaryota	Fungi	Ascomycota	Saccharomycetes	Saccharomycetales	Debaryomycetaceae	Candida	Candida tropicalis
294747|XM_002545789.1 Candida tropicalis MYA-3404 GTP-binding protein ryh1, mRNA	6868	3	648	99.69	100	99.69	100	48.84	6856.12	1e-26	5482	Eukaryota	Fungi	Ascomycota	Saccharomycetes	Saccharomycetales	Debaryomycetaceae	Candida	Candida tropicalis
294747|XM_002545790.1 Candida tropicalis MYA-3404 conserved hypothetical protein, mRNA	1534	2	417	100	100	100	100	15.65	1526.37	1e-26	5482	Eukaryota	Fungi	Ascomycota	Saccharomycetes	Saccharomycetales	Debaryomycetaceae	Candida	Candida tropicalis
294747|XM_002545792.1 Candida tropicalis MYA-3404 predicted protein, mRNA	2644	5	825	79.52	79.64	99.85	125.57	15.59	2628.91	1e-26	5482	Eukaryota	Fungi	Ascomycota	Saccharomycetes	Saccharomycetales	Debaryomycetaceae	Candida	Candida tropicalis
294747|XM_002545793.1 Candida tropicalis MYA-3404 hypothetical protein, mRNA	6464	6	1053	94.87	95.16	99.7	105.09	23.24	6444.71	1e-26	5482	Eukaryota	Fungi	Ascomycota	Saccharomycetes	Saccharomycetales	Debaryomycetaceae	Candida	Candida tropicalis
294747|XM_002545794.1 Candida tropicalis MYA-3404 hypothetical protein, mRNA	14212	6	1041	100	100	100	100	59.55	14192.9	1e-26	5482	Eukaryota	Fungi	Ascomycota	Saccharomycetes	Saccharomycetales	Debaryomycetaceae	Candida	Candida tropicalis
294747|XM_002545795.1 Candida tropicalis MYA-3404 WD-repeat protein pop3, mRNA	4300	6	1110	99.91	100	99.91	100	14.49	4279.68	1e-26	5482	Eukaryota	Fungi	Ascomycota	Saccharomycetes	Saccharomycetales	Debaryomycetaceae	Candida	Candida tropicalis
294747|XM_002545797.1 Candida tropicalis MYA-3404 conserved hypothetical protein, mRNA	2670	16	2688	69.9	71.39	97.92	140.07	3.58	2621.1	1e-26	1535326	Eukaryota	Fungi	Ascomycota	Saccharomycetes	Saccharomycetales	Debaryomycetaceae	Candida
294747|XM_002545798.1 Candida tropicalis MYA-3404 ribosome biogenesis protein RLP7, mRNA	1172	4	783	87.48	87.61	99.85	114.14	8.96	1157.72	1e-26	5482	Eukaryota	Fungi	Ascomycota	Saccharomycetes	Saccharomycetales	Debaryomycetaceae	Candida	Candida tropicalis
294747|XM_002545799.1 Candida tropicalis MYA-3404 conserved hypothetical protein, mRNA	32680	10	1737	81.69	82.44	99.09	121.3	78.52	32648.2	1e-26	5482	Eukaryota	Fungi	Ascomycota	Saccharomycetes	Saccharomycetales	Debaryomycetaceae	Candida	Candida tropicalis
294747|XM_002545800.1 Candida tropicalis MYA-3404 adenylosuccinate lyase, mRNA	22198	8	1449	99.79	100	99.79	100	66.56	22171.4	1e-26	5482	Eukaryota	Fungi	Ascomycota	Saccharomycetes	Saccharomycetales	Debaryomycetaceae	Candida	Candida tropicalis
294747|XM_002545801.1 Candida tropicalis MYA-3404 predicted protein, mRNA	642	2	453	96.47	98.23	98.2	101.8	5.79	633.74	1e-26	1535326	Eukaryota	Fungi	Ascomycota	Saccharomycetes	Saccharomycetales	Debaryomycetaceae	Candida
294747|XM_002545802.1 Candida tropicalis MYA-3404 conserved hypothetical protein, mRNA	1742	4	813	30.63	32.84	93.26	304.49	8.64	1727.14	1e-26	766764	Eukaryota	Fungi	Ascomycota	Saccharomycetes	Saccharomycetales	Debaryomycetaceae
294747|XM_002545803.1 Candida tropicalis MYA-3404 hypothetical protein, mRNA	2750	7	1170	96.84	97.86	98.95	102.18	10	2728.61	1e-26	5482	Eukaryota	Fungi	Ascomycota	Saccharomycetes	Saccharomycetales	Debaryomycetaceae	Candida	Candida tropicalis
294747|XM_002545804.1 Candida tropicalis MYA-3404 conserved hypothetical protein, mRNA	6502	11	1941	94.28	96.6	97.6	103.52	14.04	6466.49	1e-26	1535326	Eukaryota	Fungi	Ascomycota	Saccharomycetes	Saccharomycetales	Debaryomycetaceae	Candida
294747|XM_002545805.1 Candida tropicalis MYA-3404 hypothetical protein, mRNA	1666	12	2067	42.91	43.01	99.78	232.51	3.78	1628.47	1e-26	5482	Eukaryota	Fungi	Ascomycota	Saccharomycetes	Saccharomycetales	Debaryomycetaceae	Candida	Candida tropicalis
294747|XM_002545806.1 Candida tropicalis MYA-3404 predicted protein, mRNA	5052	10	1791	98.49	98.66	99.83	101.36	13.28	5019.25	1e-26	5482	Eukaryota	Fungi	Ascomycota	Saccharomycetes	Saccharomycetales	Debaryomycetaceae	Candida	Candida tropicalis
294747|XM_002545807.1 Candida tropicalis MYA-3404 conserved hypothetical protein, mRNA	1658	8	1335	50.26	50.49	99.55	198.07	6.31	1633.67	1e-26	5482	Eukaryota	Fungi	Ascomycota	Saccharomycetes	Saccharomycetales	Debaryomycetaceae	Candida	Candida tropicalis
294747|XM_002545808.1 Candida tropicalis MYA-3404 conserved hypothetical protein, mRNA	1300	4	786	99.36	100.25	99.11	99.75	8.58	1285.65	1e-26	5482	Eukaryota	Fungi	Ascomycota	Saccharomycetes	Saccharomycetales	Debaryomycetaceae	Candida	Candida tropicalis
294747|XM_002545809.1 Candida tropicalis MYA-3404 conserved hypothetical protein, mRNA	5084	4	693	100	100	100	100	34.71	5071.3	1e-26	5482	Eukaryota	Fungi	Ascomycota	Saccharomycetes	Saccharomycetales	Debaryomycetaceae	Candida	Candida tropicalis
294747|XM_002545810.1 Candida tropicalis MYA-3404 conserved hypothetical protein, mRNA	2610	4	684	99.71	100	99.71	100	14.8	2597.48	1e-26	5482	Eukaryota	Fungi	Ascomycota	Saccharomycetes	Saccharomycetales	Debaryomycetaceae	Candida	Candida tropicalis
294747|XM_002545811.1 Candida tropicalis MYA-3404 multidrug resistance protein CDR1, mRNA	5894	23	3807	88.55	91.12	97.17	109.74	6.96	5824.54	1e-26	1535326	Eukaryota	Fungi	Ascomycota	Saccharomycetes	Saccharomycetales	Debaryomycetaceae	Candida
294747|XM_002545812.1 Candida tropicalis MYA-3404 predicted protein, mRNA	840	4	726	98.48	98.62	99.86	101.4	5.48	826.78	1e-26	5482	Eukaryota	Fungi	Ascomycota	Saccharomycetes	Saccharomycetales	Debaryomycetaceae	Candida	Candida tropicalis
294747|XM_002545814.1 Candida tropicalis MYA-3404 conserved hypothetical protein, mRNA	766	2	408	87.5	87.5	100	114.29	8.1	758.55	1e-26	5482	Eukaryota	Fungi	Ascomycota	Saccharomycetes	Saccharomycetales	Debaryomycetaceae	Candida	Candida tropicalis
294747|XM_002545815.1 Candida tropicalis MYA-3404 aconitate hydratase, mitochondrial precursor, mRNA	11668	14	2376	100	100	100	100	18.72	11624.5	1e-26	5482	Eukaryota	Fungi	Ascomycota	Saccharomycetes	Saccharomycetales	Debaryomycetaceae	Candida	Candida tropicalis
294747|XM_002545816.1 Candida tropicalis MYA-3404 vacuolar ATP synthase subunit B, mRNA	18026	9	1536	99.93	100	99.93	100	49.46	17997.8	1e-26	5482	Eukaryota	Fungi	Ascomycota	Saccharomycetes	Saccharomycetales	Debaryomycetaceae	Candida	Candida tropicalis
294747|XM_002545817.1 Candida tropicalis MYA-3404 conserved hypothetical protein, mRNA	3004	9	1527	85	86.18	98.63	116.03	9.86	2976.11	1e-26	5482	Eukaryota	Fungi	Ascomycota	Saccharomycetes	Saccharomycetales	Debaryomycetaceae	Candida	Candida tropicalis
294747|XM_002545818.1 Candida tropicalis MYA-3404 conserved hypothetical protein, mRNA	1474	6	1014	94.08	94.38	99.69	105.96	7.16	1455.51	1e-26	5482	Eukaryota	Fungi	Ascomycota	Saccharomycetes	Saccharomycetales	Debaryomycetaceae	Candida	Candida tropicalis
294747|XM_002545819.1 Candida tropicalis MYA-3404 conserved hypothetical protein, mRNA	7086	6	1083	99.72	100	99.72	100	27.77	7066.16	1e-26	5482	Eukaryota	Fungi	Ascomycota	Saccharomycetes	Saccharomycetales	Debaryomycetaceae	Candida	Candida tropicalis
294747|XM_002545820.1 Candida tropicalis MYA-3404 hypothetical protein, mRNA	11876	6	1038	99.9	100	99.9	100	43.38	11857	1e-26	5482	Eukaryota	Fungi	Ascomycota	Saccharomycetes	Saccharomycetales	Debaryomycetaceae	Candida	Candida tropicalis
294747|XM_002545821.1 Candida tropicalis MYA-3404 conserved hypothetical protein, mRNA	7862	8	1380	99.64	100.36	99.28	99.64	24.41	7836.73	1e-26	5482	Eukaryota	Fungi	Ascomycota	Saccharomycetes	Saccharomycetales	Debaryomycetaceae	Candida	Candida tropicalis
294747|XM_002545822.1 Candida tropicalis MYA-3404 alpha,alpha-trehalose-phosphate synthase, mRNA	16570	8	1437	100	100	100	100	46.33	16543.7	1e-26	5482	Eukaryota	Fungi	Ascomycota	Saccharomycetes	Saccharomycetales	Debaryomycetaceae	Candida	Candida tropicalis
294747|XM_002545823.1 Candida tropicalis MYA-3404 cell division control protein 28, mRNA	596	5	882	52.04	54.54	95.43	183.37	3.27	580.02	1e-26	766764	Eukaryota	Fungi	Ascomycota	Saccharomycetes	Saccharomycetales	Debaryomycetaceae
294747|XM_002545824.1 Candida tropicalis MYA-3404 cell division protein kinase 3, mRNA	12208	11	1953	99.9	100	99.9	100	24.46	12172.2	1e-26	5482	Eukaryota	Fungi	Ascomycota	Saccharomycetes	Saccharomycetales	Debaryomycetaceae	Candida	Candida tropicalis
294747|XM_002545826.1 Candida tropicalis MYA-3404 predicted protein, mRNA	2062	5	861	98.14	99.19	98.95	100.82	10.95	2046.26	1e-26	5482	Eukaryota	Fungi	Ascomycota	Saccharomycetes	Saccharomycetales	Debaryomycetaceae	Candida	Candida tropicalis
294747|XM_002545827.1 Candida tropicalis MYA-3404 conserved hypothetical protein, mRNA	45772	13	2253	99.87	100	99.87	100	75.87	45730.7	1e-26	5482	Eukaryota	Fungi	Ascomycota	Saccharomycetes	Saccharomycetales	Debaryomycetaceae	Candida	Candida tropicalis
294747|XM_002545828.1 Candida tropicalis MYA-3404 predicted protein, mRNA	23986	13	2253	99.87	100.27	99.6	99.73	40.52	23944.7	1e-26	5482	Eukaryota	Fungi	Ascomycota	Saccharomycetes	Saccharomycetales	Debaryomycetaceae	Candida	Candida tropicalis
294747|XM_002545829.1 Candida tropicalis MYA-3404 hypothetical protein, mRNA	37998	24	3927	99.69	100.18	99.52	99.82	40.16	37926	1e-26	5482	Eukaryota	Fungi	Ascomycota	Saccharomycetes	Saccharomycetales	Debaryomycetaceae	Candida	Candida tropicalis
294747|XM_002545830.1 Candida tropicalis MYA-3404 mitochondrial chaperone BCS1, mRNA	8886	8	1335	99.93	100	99.93	100	26.45	8861.54	1e-26	5482	Eukaryota	Fungi	Ascomycota	Saccharomycetes	Saccharomycetales	Debaryomycetaceae	Candida	Candida tropicalis
294747|XM_002545831.1 Candida tropicalis MYA-3404 hypothetical protein, mRNA	44700	19	3120	99.58	100	99.58	100	61.1	44642.8	1e-26	5482	Eukaryota	Fungi	Ascomycota	Saccharomycetes	Saccharomycetales	Debaryomycetaceae	Candida	Candida tropicalis
294747|XM_002545833.1 Candida tropicalis MYA-3404 hypothetical protein, mRNA	18970	7	1290	100	100	100	100	60.39	18946.3	1e-26	5482	Eukaryota	Fungi	Ascomycota	Saccharomycetes	Saccharomycetales	Debaryomycetaceae	Candida	Candida tropicalis
294747|XM_002545834.1 Candida tropicalis MYA-3404 conserved hypothetical protein, mRNA	2720	13	2259	90.62	91.85	98.65	108.87	4.74	2678.85	1e-26	5482	Eukaryota	Fungi	Ascomycota	Saccharomycetes	Saccharomycetales	Debaryomycetaceae	Candida	Candida tropicalis
294747|XM_002545835.1 Candida tropicalis MYA-3404 hypothetical protein, mRNA	722	8	1389	61.05	61.77	98.83	161.89	1.98	696.92	1e-26	5482	Eukaryota	Fungi	Ascomycota	Saccharomycetes	Saccharomycetales	Debaryomycetaceae	Candida	Candida tropicalis
294747|XM_002545836.1 Candida tropicalis MYA-3404 nonsense-mediated mRNA decay protein 3, mRNA	24498	9	1551	99.74	100	99.74	100	65.55	24469.6	1e-26	5482	Eukaryota	Fungi	Ascomycota	Saccharomycetes	Saccharomycetales	Debaryomycetaceae	Candida	Candida tropicalis
294747|XM_002545837.1 Candida tropicalis MYA-3404 histone acetyltransferase GCN5, mRNA	1518	5	933	98.61	100.43	98.19	99.57	6.87	1500.97	1e-26	1535326	Eukaryota	Fungi	Ascomycota	Saccharomycetes	Saccharomycetales	Debaryomycetaceae	Candida
294747|XM_002545838.1 Candida tropicalis MYA-3404 hypothetical protein, mRNA	2302	4	780	99.87	100	99.87	100	11.92	2287.73	1e-26	5482	Eukaryota	Fungi	Ascomycota	Saccharomycetes	Saccharomycetales	Debaryomycetaceae	Candida	Candida tropicalis
294747|XM_002545839.1 Candida tropicalis MYA-3404 hypothetical protein, mRNA	1922	4	756	99.07	100.66	98.42	99.34	10.76	1908.18	1e-26	5482	Eukaryota	Fungi	Ascomycota	Saccharomycetes	Saccharomycetales	Debaryomycetaceae	Candida	Candida tropicalis
294747|XM_002545840.1 Candida tropicalis MYA-3404 hypothetical protein, mRNA	13986	20	3321	98.64	98.8	99.85	101.22	16.76	13925.2	1e-26	5482	Eukaryota	Fungi	Ascomycota	Saccharomycetes	Saccharomycetales	Debaryomycetaceae	Candida	Candida tropicalis
294747|XM_002545841.1 Candida tropicalis MYA-3404 conserved hypothetical protein, mRNA	6288	11	1911	99.9	100	99.9	100	15.06	6253.04	1e-26	5482	Eukaryota	Fungi	Ascomycota	Saccharomycetes	Saccharomycetales	Debaryomycetaceae	Candida	Candida tropicalis
294747|XM_002545842.1 Candida tropicalis MYA-3404 hypothetical protein, mRNA	1592	16	2631	83.2	84.91	97.99	117.77	2.64	1544.39	1e-26	1535326	Eukaryota	Fungi	Ascomycota	Saccharomycetes	Saccharomycetales	Debaryomycetaceae	Candida
294747|XM_002545843.1 Candida tropicalis MYA-3404 proteasome component PUP2, mRNA	13454	4	768	99.74	100	99.74	100	72.76	13439.9	1e-26	5482	Eukaryota	Fungi	Ascomycota	Saccharomycetes	Saccharomycetales	Debaryomycetaceae	Candida	Candida tropicalis
294747|XM_002545844.1 Candida tropicalis MYA-3404 succinyl-CoA ligase beta-chain, mitochondrial precursor, mRNA	27962	7	1251	99.92	100	99.92	100	81.93	27939.1	1e-26	5482	Eukaryota	Fungi	Ascomycota	Saccharomycetes	Saccharomycetales	Debaryomycetaceae	Candida	Candida tropicalis
294747|XM_002545845.1 Candida tropicalis MYA-3404 hypothetical protein, mRNA	1518	3	495	94.34	94.75	99.57	105.54	12.75	1508.95	1e-26	5482	Eukaryota	Fungi	Ascomycota	Saccharomycetes	Saccharomycetales	Debaryomycetaceae	Candida	Candida tropicalis
294747|XM_002545846.1 Candida tropicalis MYA-3404 hypothetical protein, mRNA	6386	6	996	99.3	99.8	99.5	100.2	27.07	6367.76	1e-26	5482	Eukaryota	Fungi	Ascomycota	Saccharomycetes	Saccharomycetales	Debaryomycetaceae	Candida	Candida tropicalis
294747|XM_002545847.1 Candida tropicalis MYA-3404 conserved hypothetical protein, mRNA	1282	9	1560	83.14	86.35	96.29	115.81	3.49	1253.67	1e-26	766764	Eukaryota	Fungi	Ascomycota	Saccharomycetes	Saccharomycetales	Debaryomycetaceae
294747|XM_002545848.1 Candida tropicalis MYA-3404 histone H4, mRNA	1818	1	318	100	100	100	100	29.87	1812.18	1e-26	5482	Eukaryota	Fungi	Ascomycota	Saccharomycetes	Saccharomycetales	Debaryomycetaceae	Candida	Candida tropicalis
294747|XM_002545849.1 Candida tropicalis MYA-3404 histone H3, mRNA	3330	2	411	100	100	100	100	36.71	3322.47	1e-26	5482	Eukaryota	Fungi	Ascomycota	Saccharomycetes	Saccharomycetales	Debaryomycetaceae	Candida	Candida tropicalis
294747|XM_002545850.1 Candida tropicalis MYA-3404 conserved hypothetical protein, mRNA	5720	2	450	99.56	100	99.56	100	52.81	5711.75	1e-26	5482	Eukaryota	Fungi	Ascomycota	Saccharomycetes	Saccharomycetales	Debaryomycetaceae	Candida	Candida tropicalis
294747|XM_002545851.1 Candida tropicalis MYA-3404 hypothetical protein, mRNA	5034	5	855	99.88	100	99.88	100	28.11	5018.34	1e-26	5482	Eukaryota	Fungi	Ascomycota	Saccharomycetes	Saccharomycetales	Debaryomycetaceae	Candida	Candida tropicalis
294747|XM_002545852.1 Candida tropicalis MYA-3404 conserved hypothetical protein, mRNA	5828	13	2133	98.73	98.87	99.86	101.14	11.54	5788.99	1e-26	5482	Eukaryota	Fungi	Ascomycota	Saccharomycetes	Saccharomycetales	Debaryomycetaceae	Candida	Candida tropicalis
294747|XM_002545853.1 Candida tropicalis MYA-3404 hypothetical protein, mRNA	37366	11	1863	100	100	100	100	76.65	37331.8	1e-26	5482	Eukaryota	Fungi	Ascomycota	Saccharomycetes	Saccharomycetales	Debaryomycetaceae	Candida	Candida tropicalis
294747|XM_002545855.1 Candida tropicalis MYA-3404 predicted protein, mRNA	3026	2	336	100	100	100	100	40.01	3019.84	1e-26	5482	Eukaryota	Fungi	Ascomycota	Saccharomycetes	Saccharomycetales	Debaryomycetaceae	Candida	Candida tropicalis
294747|XM_002545856.1 Candida tropicalis MYA-3404 conserved hypothetical protein, mRNA	3426	8	1446	94.47	96.2	98.2	103.95	8.85	3399.57	1e-26	1535326	Eukaryota	Fungi	Ascomycota	Saccharomycetes	Saccharomycetales	Debaryomycetaceae	Candida
294747|XM_002545857.1 Candida tropicalis MYA-3404 conserved hypothetical protein, mRNA	15226	7	1263	97.23	97.39	99.84	102.68	55.09	15202.9	1e-26	5482	Eukaryota	Fungi	Ascomycota	Saccharomycetes	Saccharomycetales	Debaryomycetaceae	Candida	Candida tropicalis
294747|XM_002545859.1 Candida tropicalis MYA-3404 predicted protein, mRNA	4308	6	1029	99.13	100.1	99.03	99.9	15.45	4289.16	1e-26	5482	Eukaryota	Fungi	Ascomycota	Saccharomycetes	Saccharomycetales	Debaryomycetaceae	Candida	Candida tropicalis
294747|XM_002545860.1 Candida tropicalis MYA-3404 hypothetical protein, mRNA	2188	10	1737	87.85	89.23	98.45	112.06	5.27	2156.35	1e-26	5482	Eukaryota	Fungi	Ascomycota	Saccharomycetes	Saccharomycetales	Debaryomycetaceae	Candida	Candida tropicalis
294747|XM_002545861.1 Candida tropicalis MYA-3404 conserved hypothetical protein, mRNA	23780	4	786	100	100	100	100	116.12	23765.6	1e-26	5482	Eukaryota	Fungi	Ascomycota	Saccharomycetes	Saccharomycetales	Debaryomycetaceae	Candida	Candida tropicalis
294747|XM_002545862.1 Candida tropicalis MYA-3404 predicted protein, mRNA	2464	4	774	90.96	91.21	99.72	109.63	11.33	2449.84	1e-26	5482	Eukaryota	Fungi	Ascomycota	Saccharomycetes	Saccharomycetales	Debaryomycetaceae	Candida	Candida tropicalis
294747|XM_002545866.1 Candida tropicalis MYA-3404 hypothetical protein, mRNA	2106	2	375	94.13	94.13	100	106.23	23.53	2099.13	1e-26	5482	Eukaryota	Fungi	Ascomycota	Saccharomycetes	Saccharomycetales	Debaryomycetaceae	Candida	Candida tropicalis
294747|XM_002545867.1 Candida tropicalis MYA-3404 conserved hypothetical protein, mRNA	47996	22	3753	99.84	100	99.84	100	55.35	47927.2	1e-26	5482	Eukaryota	Fungi	Ascomycota	Saccharomycetes	Saccharomycetales	Debaryomycetaceae	Candida	Candida tropicalis
294747|XM_002545868.1 Candida tropicalis MYA-3404 hypothetical protein, mRNA	2918	9	1623	98.89	100.06	98.83	99.94	7.71	2888.37	1e-26	5482	Eukaryota	Fungi	Ascomycota	Saccharomycetes	Saccharomycetales	Debaryomycetaceae	Candida	Candida tropicalis
294747|XM_002545869.1 Candida tropicalis MYA-3404 hypothetical protein, mRNA	8698	27	4515	96.88	97.67	99.18	102.38	7.96	8615.54	1e-26	5482	Eukaryota	Fungi	Ascomycota	Saccharomycetes	Saccharomycetales	Debaryomycetaceae	Candida	Candida tropicalis
294747|XM_002545870.1 Candida tropicalis MYA-3404 conserved hypothetical protein, mRNA	3206	5	885	96.95	99.32	97.61	100.68	18.29	3189.8	1e-26	1535326	Eukaryota	Fungi	Ascomycota	Saccharomycetes	Saccharomycetales	Debaryomycetaceae	Candida
294747|XM_002545871.1 Candida tropicalis MYA-3404 conserved hypothetical protein, mRNA	4350	12	1998	96.05	96.6	99.43	103.52	9.05	4313.49	1e-26	5482	Eukaryota	Fungi	Ascomycota	Saccharomycetes	Saccharomycetales	Debaryomycetaceae	Candida	Candida tropicalis
294747|XM_002545872.1 Candida tropicalis MYA-3404 metal homeostasis factor ATX1, mRNA	8102	1	225	100	100	100	100	137.35	8097.87	1e-26	5482	Eukaryota	Fungi	Ascomycota	Saccharomycetes	Saccharomycetales	Debaryomycetaceae	Candida	Candida tropicalis
294747|XM_002545873.1 Candida tropicalis MYA-3404 hypothetical protein, mRNA	1256	7	1269	93.14	96.06	96.96	104.1	4.01	1232.92	1e-26	1535326	Eukaryota	Fungi	Ascomycota	Saccharomycetes	Saccharomycetales	Debaryomycetaceae	Candida
294747|XM_002545874.1 Candida tropicalis MYA-3404 conserved hypothetical protein, mRNA	1056	9	1491	86.59	87.73	98.7	113.99	3.13	1028.96	1e-26	5482	Eukaryota	Fungi	Ascomycota	Saccharomycetes	Saccharomycetales	Debaryomycetaceae	Candida	Candida tropicalis
294747|XM_002545875.1 Candida tropicalis MYA-3404 predicted protein, mRNA	2600	7	1158	96.55	96.63	99.91	103.49	9.81	2578.84	1e-26	5482	Eukaryota	Fungi	Ascomycota	Saccharomycetes	Saccharomycetales	Debaryomycetaceae	Candida	Candida tropicalis
294747|XM_002545876.1 Candida tropicalis MYA-3404 conserved hypothetical protein, mRNA	3968	2	447	100	100	100	100	42.72	3959.81	1e-26	5482	Eukaryota	Fungi	Ascomycota	Saccharomycetes	Saccharomycetales	Debaryomycetaceae	Candida	Candida tropicalis
294747|XM_002545877.1 Candida tropicalis MYA-3404 predicted protein, mRNA	5778	5	933	100	100	100	100	26.09	5760.91	1e-26	5482	Eukaryota	Fungi	Ascomycota	Saccharomycetes	Saccharomycetales	Debaryomycetaceae	Candida	Candida tropicalis
294747|XM_002545878.1 Candida tropicalis MYA-3404 predicted protein, mRNA	1396	3	531	99.25	100.38	98.87	99.62	11.22	1386.29	1e-26	5482	Eukaryota	Fungi	Ascomycota	Saccharomycetes	Saccharomycetales	Debaryomycetaceae	Candida	Candida tropicalis
294747|XM_002545881.1 Candida tropicalis MYA-3404 DNA polymerase epsilon, mRNA	6386	40	6624	90.99	93.67	97.13	106.75	3.98	6265.53	1e-26	1535326	Eukaryota	Fungi	Ascomycota	Saccharomycetes	Saccharomycetales	Debaryomycetaceae	Candida
294747|XM_002545882.1 Candida tropicalis MYA-3404 conserved hypothetical protein, mRNA	4824	14	2412	93.57	95.44	98.05	104.78	6.44	4779.94	1e-26	1535326	Eukaryota	Fungi	Ascomycota	Saccharomycetes	Saccharomycetales	Debaryomycetaceae	Candida
294747|XM_002545883.1 Candida tropicalis MYA-3404 protein kinase byr1, mRNA	2602	10	1674	93.49	94.44	98.99	105.88	6.63	2571.46	1e-26	5482	Eukaryota	Fungi	Ascomycota	Saccharomycetes	Saccharomycetales	Debaryomycetaceae	Candida	Candida tropicalis
294747|XM_002545884.1 Candida tropicalis MYA-3404 predicted protein, mRNA	4106	10	1731	95.96	96.07	99.88	104.09	8.55	4074.36	1e-26	5482	Eukaryota	Fungi	Ascomycota	Saccharomycetes	Saccharomycetales	Debaryomycetaceae	Candida	Candida tropicalis
294747|XM_002545885.1 Candida tropicalis MYA-3404 conserved hypothetical protein, mRNA	1424	1	312	86.86	88.46	98.19	113.04	19.78	1418.29	1e-26	1535326	Eukaryota	Fungi	Ascomycota	Saccharomycetes	Saccharomycetales	Debaryomycetaceae	Candida
294747|XM_002545886.1 Candida tropicalis MYA-3404 hypothetical protein, mRNA	3570	9	1521	92.11	92.5	99.57	108.1	11.56	3542.2	1e-26	5482	Eukaryota	Fungi	Ascomycota	Saccharomycetes	Saccharomycetales	Debaryomycetaceae	Candida	Candida tropicalis
294747|XM_002545887.1 Candida tropicalis MYA-3404 hypothetical protein, mRNA	5720	11	1866	99.84	100	99.84	100	12.14	5685.87	1e-26	5482	Eukaryota	Fungi	Ascomycota	Saccharomycetes	Saccharomycetales	Debaryomycetaceae	Candida	Candida tropicalis
294747|XM_002545890.1 Candida tropicalis MYA-3404 serine/threonine-protein phosphatase PPH3, mRNA	456	2	351	98.58	98.86	99.71	101.15	5.62	449.6	1e-26	5482	Eukaryota	Fungi	Ascomycota	Saccharomycetes	Saccharomycetales	Debaryomycetaceae	Candida	Candida tropicalis
294747|XM_002545891.1 Candida tropicalis MYA-3404 predicted protein, mRNA	480	2	429	72.26	72.26	100	138.39	4.07	472.19	1e-26	5482	Eukaryota	Fungi	Ascomycota	Saccharomycetes	Saccharomycetales	Debaryomycetaceae	Candida	Candida tropicalis
294747|XM_002545892.1 Candida tropicalis MYA-3404 predicted protein, mRNA	1236	4	663	49.47	50.38	98.2	198.5	7.52	1223.89	1e-26	1535326	Eukaryota	Fungi	Ascomycota	Saccharomycetes	Saccharomycetales	Debaryomycetaceae	Candida
294747|XM_002545895.1 Candida tropicalis MYA-3404 predicted protein, mRNA	3166	10	1743	37.92	39.01	97.21	256.32	8.11	3134.17	1e-26	1535326	Eukaryota	Fungi	Ascomycota	Saccharomycetes	Saccharomycetales	Debaryomycetaceae	Candida
294747|XM_002545896.1 Candida tropicalis MYA-3404 predicted protein, mRNA	8880	2	459	99.78	100	99.78	100	91.6	8871.58	1e-26	5482	Eukaryota	Fungi	Ascomycota	Saccharomycetes	Saccharomycetales	Debaryomycetaceae	Candida	Candida tropicalis
294747|XM_002545897.1 Candida tropicalis MYA-3404 riboflavin kinase, mRNA	408	3	525	41.14	41.14	100	243.06	3.97	398.47	1e-26	5482	Eukaryota	Fungi	Ascomycota	Saccharomycetes	Saccharomycetales	Debaryomycetaceae	Candida	Candida tropicalis
294747|XM_002545899.1 Candida tropicalis MYA-3404 transaldolase, mRNA	99258	5	972	99.69	100	99.69	100	396.88	99240.2	1e-26	5482	Eukaryota	Fungi	Ascomycota	Saccharomycetes	Saccharomycetales	Debaryomycetaceae	Candida	Candida tropicalis
294747|XM_002545900.1 Candida tropicalis MYA-3404 conserved hypothetical protein, mRNA	11322	5	888	99.77	100.56	99.22	99.44	56.32	11305.7	1e-26	5482	Eukaryota	Fungi	Ascomycota	Saccharomycetes	Saccharomycetales	Debaryomycetaceae	Candida	Candida tropicalis
294747|XM_002545901.1 Candida tropicalis MYA-3404 predicted protein, mRNA	15384	23	3804	97.9	98.16	99.73	101.87	16.63	15314.4	1e-26	5482	Eukaryota	Fungi	Ascomycota	Saccharomycetes	Saccharomycetales	Debaryomycetaceae	Candida	Candida tropicalis
294747|XM_002545902.1 Candida tropicalis MYA-3404 conserved hypothetical protein, mRNA	3372	13	2187	82.76	83.81	98.75	119.31	7.82	3332.1	1e-26	5482	Eukaryota	Fungi	Ascomycota	Saccharomycetes	Saccharomycetales	Debaryomycetaceae	Candida	Candida tropicalis
294747|XM_002545904.1 Candida tropicalis MYA-3404 predicted protein, mRNA	65024	14	2430	95.06	95.56	99.48	104.65	108.36	64979.4	1e-26	5482	Eukaryota	Fungi	Ascomycota	Saccharomycetes	Saccharomycetales	Debaryomycetaceae	Candida	Candida tropicalis
294747|XM_002545906.1 Candida tropicalis MYA-3404 hypothetical protein, mRNA	7330	10	1656	83.15	83.51	99.57	119.74	22.82	7299.68	1e-26	5482	Eukaryota	Fungi	Ascomycota	Saccharomycetes	Saccharomycetales	Debaryomycetaceae	Candida	Candida tropicalis
294747|XM_002545907.1 Candida tropicalis MYA-3404 predicted protein, mRNA	9392	21	3438	90.43	90.98	99.39	109.91	13.72	9329.13	1e-26	5482	Eukaryota	Fungi	Ascomycota	Saccharomycetes	Saccharomycetales	Debaryomycetaceae	Candida	Candida tropicalis
294747|XM_002545908.1 Candida tropicalis MYA-3404 hypothetical protein, mRNA	982	3	603	73.3	75.95	96.51	131.66	7.75	971	1e-26	1535326	Eukaryota	Fungi	Ascomycota	Saccharomycetes	Saccharomycetales	Debaryomycetaceae	Candida
294747|XM_002545909.1 Candida tropicalis MYA-3404 hypothetical protein, mRNA	16630	14	2436	99.71	100	99.71	100	28.67	16585.4	1e-26	5482	Eukaryota	Fungi	Ascomycota	Saccharomycetes	Saccharomycetales	Debaryomycetaceae	Candida	Candida tropicalis
294747|XM_002545914.1 Candida tropicalis MYA-3404 hypothetical protein, mRNA	4194	10	1689	33.63	33.69	99.82	296.84	8.52	4163.12	1e-26	5482	Eukaryota	Fungi	Ascomycota	Saccharomycetes	Saccharomycetales	Debaryomycetaceae	Candida	Candida tropicalis
294747|XM_002545915.1 Candida tropicalis MYA-3404 hypothetical protein, mRNA	1444	5	966	95.24	95.34	99.89	104.89	6.4	1426.38	1e-26	5482	Eukaryota	Fungi	Ascomycota	Saccharomycetes	Saccharomycetales	Debaryomycetaceae	Candida	Candida tropicalis
294747|XM_002545916.1 Candida tropicalis MYA-3404 conserved hypothetical protein, mRNA	774	5	882	83.67	85.49	97.88	116.98	3.38	757.97	1e-26	1535326	Eukaryota	Fungi	Ascomycota	Saccharomycetes	Saccharomycetales	Debaryomycetaceae	Candida
294747|XM_002545917.1 Candida tropicalis MYA-3404 conserved hypothetical protein, mRNA	1778	8	1353	84.11	84.41	99.65	118.48	5.71	1753.34	1e-26	5482	Eukaryota	Fungi	Ascomycota	Saccharomycetes	Saccharomycetales	Debaryomycetaceae	Candida	Candida tropicalis
294747|XM_002545918.1 Candida tropicalis MYA-3404 hypothetical protein, mRNA	33756	10	1704	99.88	100	99.88	100	79.83	33724.8	1e-26	5482	Eukaryota	Fungi	Ascomycota	Saccharomycetes	Saccharomycetales	Debaryomycetaceae	Candida	Candida tropicalis
294747|XM_002545919.1 Candida tropicalis MYA-3404 conserved hypothetical protein, mRNA	4436	11	1848	99.35	100.49	98.87	99.52	9.47	4402.22	1e-26	5482	Eukaryota	Fungi	Ascomycota	Saccharomycetes	Saccharomycetales	Debaryomycetaceae	Candida	Candida tropicalis
294747|XM_002545920.1 Candida tropicalis MYA-3404 citrate synthase, mitochondrial precursor, mRNA	163806	8	1404	100	100	100	100	454.58	163780	1e-26	5482	Eukaryota	Fungi	Ascomycota	Saccharomycetes	Saccharomycetales	Debaryomycetaceae	Candida	Candida tropicalis
294747|XM_002545922.1 Candida tropicalis MYA-3404 predicted protein, mRNA	5520	12	2046	94.13	97.17	96.88	102.92	11.5	5482.59	1e-26	1535326	Eukaryota	Fungi	Ascomycota	Saccharomycetes	Saccharomycetales	Debaryomycetaceae	Candida
294747|XM_002545923.1 Candida tropicalis MYA-3404 conserved hypothetical protein, mRNA	1492	9	1509	77.14	79.19	97.41	126.28	3.6	1464.55	1e-26	1535326	Eukaryota	Fungi	Ascomycota	Saccharomycetes	Saccharomycetales	Debaryomycetaceae	Candida
294747|XM_002545924.1 Candida tropicalis MYA-3404 hypothetical protein, mRNA	3110	6	1098	97.54	98.09	99.44	101.95	14.47	3089.92	1e-26	5482	Eukaryota	Fungi	Ascomycota	Saccharomycetes	Saccharomycetales	Debaryomycetaceae	Candida	Candida tropicalis
294747|XM_002545925.1 Candida tropicalis MYA-3404 hypothetical protein, mRNA	137918	10	1689	99.76	100	99.76	100	311.63	137887	1e-26	5482	Eukaryota	Fungi	Ascomycota	Saccharomycetes	Saccharomycetales	Debaryomycetaceae	Candida	Candida tropicalis
294747|XM_002545926.1 Candida tropicalis MYA-3404 ATPase family AAA domain-containing protein 1-A, mRNA	27510	6	1095	99.91	100	99.91	100	97.21	27489.9	1e-26	5482	Eukaryota	Fungi	Ascomycota	Saccharomycetes	Saccharomycetales	Debaryomycetaceae	Candida	Candida tropicalis
294747|XM_002545927.1 Candida tropicalis MYA-3404 hypothetical protein, mRNA	136686	15	2604	99.62	100	99.62	100	196.59	136638	1e-26	5482	Eukaryota	Fungi	Ascomycota	Saccharomycetes	Saccharomycetales	Debaryomycetaceae	Candida	Candida tropicalis
294747|XM_002545928.1 Candida tropicalis MYA-3404 conserved hypothetical protein, mRNA	7994	8	1338	99.85	99.85	100	100.15	22.59	7969.49	1e-26	5482	Eukaryota	Fungi	Ascomycota	Saccharomycetes	Saccharomycetales	Debaryomycetaceae	Candida	Candida tropicalis
294747|XM_002545929.1 Candida tropicalis MYA-3404 hypothetical protein, mRNA	1014	4	768	96.61	98.83	97.76	101.19	7.02	1000	1e-26	1535326	Eukaryota	Fungi	Ascomycota	Saccharomycetes	Saccharomycetales	Debaryomycetaceae	Candida
294747|XM_002545930.1 Candida tropicalis MYA-3404 hypothetical protein, mRNA	1920	2	339	100	100	100	100	23.84	1913.79	1e-26	5482	Eukaryota	Fungi	Ascomycota	Saccharomycetes	Saccharomycetales	Debaryomycetaceae	Candida	Candida tropicalis
294747|XM_002545931.1 Candida tropicalis MYA-3404 hypothetical protein, mRNA	19402	10	1680	99.94	100	99.94	100	39.78	19371.2	1e-26	5482	Eukaryota	Fungi	Ascomycota	Saccharomycetes	Saccharomycetales	Debaryomycetaceae	Candida	Candida tropicalis
294747|XM_002545932.1 Candida tropicalis MYA-3404 conserved hypothetical protein, mRNA	1010	5	876	89.38	89.5	99.87	111.73	4.52	994.05	1e-26	5482	Eukaryota	Fungi	Ascomycota	Saccharomycetes	Saccharomycetales	Debaryomycetaceae	Candida	Candida tropicalis
294747|XM_002545933.1 Candida tropicalis MYA-3404 hypothetical protein, mRNA	8550	17	2925	99.93	100	99.93	100	11.84	8496.5	1e-26	5482	Eukaryota	Fungi	Ascomycota	Saccharomycetes	Saccharomycetales	Debaryomycetaceae	Candida	Candida tropicalis
294747|XM_002545935.1 Candida tropicalis MYA-3404 conserved hypothetical protein, mRNA	4866	6	1107	100	100	100	100	20.67	4845.73	1e-26	5482	Eukaryota	Fungi	Ascomycota	Saccharomycetes	Saccharomycetales	Debaryomycetaceae	Candida	Candida tropicalis
294747|XM_002545936.1 Candida tropicalis MYA-3404 hypothetical protein, mRNA	2350	5	864	97.45	97.45	100	102.61	10.57	2334.2	1e-26	5482	Eukaryota	Fungi	Ascomycota	Saccharomycetes	Saccharomycetales	Debaryomycetaceae	Candida	Candida tropicalis
294747|XM_002545937.1 Candida tropicalis MYA-3404 conserved hypothetical protein, mRNA	3326	4	744	99.73	100	99.73	100	20.91	3312.38	1e-26	5482	Eukaryota	Fungi	Ascomycota	Saccharomycetes	Saccharomycetales	Debaryomycetaceae	Candida	Candida tropicalis
294747|XM_002545938.1 Candida tropicalis MYA-3404 conserved hypothetical protein, mRNA	11374	10	1734	100	100	100	100	26.94	11342.2	1e-26	5482	Eukaryota	Fungi	Ascomycota	Saccharomycetes	Saccharomycetales	Debaryomycetaceae	Candida	Candida tropicalis
294747|XM_002545939.1 Candida tropicalis MYA-3404 predicted protein, mRNA	744	6	1062	95.1	97.93	97.12	102.12	3.13	724.75	1e-26	1535326	Eukaryota	Fungi	Ascomycota	Saccharomycetes	Saccharomycetales	Debaryomycetaceae	Candida
294747|XM_002545940.1 Candida tropicalis MYA-3404 conserved hypothetical protein, mRNA	2068	6	1083	100	101.75	98.28	98.28	9.37	2048.22	1e-26	1535326	Eukaryota	Fungi	Ascomycota	Saccharomycetes	Saccharomycetales	Debaryomycetaceae	Candida
294747|XM_002545941.1 Candida tropicalis MYA-3404 predicted protein, mRNA	4040	4	660	92.88	93.48	99.35	106.97	25.96	4027.91	1e-26	5482	Eukaryota	Fungi	Ascomycota	Saccharomycetes	Saccharomycetales	Debaryomycetaceae	Candida	Candida tropicalis
294747|XM_002545942.1 Candida tropicalis MYA-3404 hypothetical protein, mRNA	4202	4	711	100	100	100	100	22.73	4188.98	1e-26	5482	Eukaryota	Fungi	Ascomycota	Saccharomycetes	Saccharomycetales	Debaryomycetaceae	Candida	Candida tropicalis
294747|XM_002545943.1 Candida tropicalis MYA-3404 hypothetical protein, mRNA	1132	9	1560	73.27	73.78	99.3	135.53	2.7	1103.71	1e-26	5482	Eukaryota	Fungi	Ascomycota	Saccharomycetes	Saccharomycetales	Debaryomycetaceae	Candida	Candida tropicalis
294747|XM_002545944.1 Candida tropicalis MYA-3404 hypothetical protein, mRNA	1428	6	1074	98.88	100.09	98.79	99.91	5.56	1408.42	1e-26	5482	Eukaryota	Fungi	Ascomycota	Saccharomycetes	Saccharomycetales	Debaryomycetaceae	Candida	Candida tropicalis
294747|XM_002545945.1 Candida tropicalis MYA-3404 conserved hypothetical protein, mRNA	3888	9	1473	99.86	100	99.86	100	10.91	3861.07	1e-26	5482	Eukaryota	Fungi	Ascomycota	Saccharomycetes	Saccharomycetales	Debaryomycetaceae	Candida	Candida tropicalis
294747|XM_002545946.1 Candida tropicalis MYA-3404 conserved hypothetical protein, mRNA	30950	9	1527	99.87	100	99.87	100	88.03	30922	1e-26	5482	Eukaryota	Fungi	Ascomycota	Saccharomycetes	Saccharomycetales	Debaryomycetaceae	Candida	Candida tropicalis
294747|XM_002545947.1 Candida tropicalis MYA-3404 conserved hypothetical protein, mRNA	1834	6	1032	99.61	102.13	97.53	97.91	7.58	1815.16	1e-26	1535326	Eukaryota	Fungi	Ascomycota	Saccharomycetes	Saccharomycetales	Debaryomycetaceae	Candida
294747|XM_002545948.1 Candida tropicalis MYA-3404 conserved hypothetical protein, mRNA	1662	3	597	100	100	100	100	13.59	1651.08	1e-26	5482	Eukaryota	Fungi	Ascomycota	Saccharomycetes	Saccharomycetales	Debaryomycetaceae	Candida	Candida tropicalis
294747|XM_002545949.1 Candida tropicalis MYA-3404 predicted protein, mRNA	75714	13	2220	99.5	99.59	99.91	100.41	147.35	75673.3	1e-26	5482	Eukaryota	Fungi	Ascomycota	Saccharomycetes	Saccharomycetales	Debaryomycetaceae	Candida	Candida tropicalis
294747|XM_002545950.1 Candida tropicalis MYA-3404 conserved hypothetical protein, mRNA	3094	10	1692	93.85	94.8	99	105.49	9.06	3063.1	1e-26	5482	Eukaryota	Fungi	Ascomycota	Saccharomycetes	Saccharomycetales	Debaryomycetaceae	Candida	Candida tropicalis
294747|XM_002545951.1 Candida tropicalis MYA-3404 conserved hypothetical protein, mRNA	11258	12	2040	99.71	100	99.71	100	27.1	11220.6	1e-26	5482	Eukaryota	Fungi	Ascomycota	Saccharomycetes	Saccharomycetales	Debaryomycetaceae	Candida	Candida tropicalis
294747|XM_002545952.1 Candida tropicalis MYA-3404 conserved hypothetical protein, mRNA	8720	8	1335	99.78	100	99.78	100	32.94	8695.54	1e-26	5482	Eukaryota	Fungi	Ascomycota	Saccharomycetes	Saccharomycetales	Debaryomycetaceae	Candida	Candida tropicalis
294747|XM_002545953.1 Candida tropicalis MYA-3404 protein SSU72, mRNA	2412	4	681	99.85	100	99.85	100	12.54	2399.54	1e-26	5482	Eukaryota	Fungi	Ascomycota	Saccharomycetes	Saccharomycetales	Debaryomycetaceae	Candida	Candida tropicalis
294747|XM_002545954.1 Candida tropicalis MYA-3404 hypothetical protein, mRNA	1612	14	2337	72.19	73.94	97.63	135.24	2.98	1569.64	1e-26	1535326	Eukaryota	Fungi	Ascomycota	Saccharomycetes	Saccharomycetales	Debaryomycetaceae	Candida
294747|XM_002545955.1 Candida tropicalis MYA-3404 GTP-binding protein GTR2, mRNA	2892	7	1158	100	100	100	100	10.66	2870.83	1e-26	5482	Eukaryota	Fungi	Ascomycota	Saccharomycetes	Saccharomycetales	Debaryomycetaceae	Candida	Candida tropicalis
294747|XM_002545956.1 Candida tropicalis MYA-3404 aspartyl-tRNA synthetase, mRNA	29844	10	1737	99.94	100	99.94	100	71.04	29812.2	1e-26	5482	Eukaryota	Fungi	Ascomycota	Saccharomycetes	Saccharomycetales	Debaryomycetaceae	Candida	Candida tropicalis
294747|XM_002545957.1 Candida tropicalis MYA-3404 conserved hypothetical protein, mRNA	2082	5	939	89.46	90.95	98.36	109.95	9.93	2064.84	1e-26	1535326	Eukaryota	Fungi	Ascomycota	Saccharomycetes	Saccharomycetales	Debaryomycetaceae	Candida
294747|XM_002545958.1 Candida tropicalis MYA-3404 hypothetical protein, mRNA	13390	16	2730	99.85	100	99.85	100	22.92	13340	1e-26	5482	Eukaryota	Fungi	Ascomycota	Saccharomycetes	Saccharomycetales	Debaryomycetaceae	Candida	Candida tropicalis
294747|XM_002545959.1 Candida tropicalis MYA-3404 conserved hypothetical protein, mRNA	2282	4	813	96.56	97.79	98.74	102.26	12.52	2267.13	1e-26	5482	Eukaryota	Fungi	Ascomycota	Saccharomycetes	Saccharomycetales	Debaryomycetaceae	Candida	Candida tropicalis
294747|XM_002545960.1 Candida tropicalis MYA-3404 hypothetical protein, mRNA	1306	2	435	99.31	100	99.31	100	15.7	1298.04	1e-26	5482	Eukaryota	Fungi	Ascomycota	Saccharomycetes	Saccharomycetales	Debaryomycetaceae	Candida	Candida tropicalis
294747|XM_002545961.1 Candida tropicalis MYA-3404 conserved hypothetical protein, mRNA	29862	5	969	99.79	100	99.79	100	155.5	29844.2	1e-26	5482	Eukaryota	Fungi	Ascomycota	Saccharomycetes	Saccharomycetales	Debaryomycetaceae	Candida	Candida tropicalis
294747|XM_002545962.1 Candida tropicalis MYA-3404 hypothetical protein, mRNA	5092	9	1527	98.1	99.08	99.01	100.93	14.55	5064.06	1e-26	5482	Eukaryota	Fungi	Ascomycota	Saccharomycetes	Saccharomycetales	Debaryomycetaceae	Candida	Candida tropicalis
294747|XM_002545963.1 Candida tropicalis MYA-3404 hypothetical protein, mRNA	2850	19	3222	83.83	85.41	98.15	117.08	3.83	2791.44	1e-26	1535326	Eukaryota	Fungi	Ascomycota	Saccharomycetes	Saccharomycetales	Debaryomycetaceae	Candida
294747|XM_002545964.1 Candida tropicalis MYA-3404 conserved hypothetical protein, mRNA	1528	3	579	100	100	100	100	13.91	1517.41	1e-26	5482	Eukaryota	Fungi	Ascomycota	Saccharomycetes	Saccharomycetales	Debaryomycetaceae	Candida	Candida tropicalis
294747|XM_002545965.1 Candida tropicalis MYA-3404 conserved hypothetical protein, mRNA	7236	7	1182	100	100	100	100	24.83	7214.35	1e-26	5482	Eukaryota	Fungi	Ascomycota	Saccharomycetes	Saccharomycetales	Debaryomycetaceae	Candida	Candida tropicalis
294747|XM_002545966.1 Candida tropicalis MYA-3404 hypothetical protein, mRNA	12982	6	1125	99.91	100	99.91	100	46.39	12961.4	1e-26	5482	Eukaryota	Fungi	Ascomycota	Saccharomycetes	Saccharomycetales	Debaryomycetaceae	Candida	Candida tropicalis
294747|XM_002545967.1 Candida tropicalis MYA-3404 conserved hypothetical protein, mRNA	9526	10	1704	99.94	100	99.94	100	20.2	9494.79	1e-26	5482	Eukaryota	Fungi	Ascomycota	Saccharomycetes	Saccharomycetales	Debaryomycetaceae	Candida	Candida tropicalis
294747|XM_002545968.1 Candida tropicalis MYA-3404 conserved hypothetical protein, mRNA	4010	5	825	99.64	100	99.64	100	17.99	3994.89	1e-26	5482	Eukaryota	Fungi	Ascomycota	Saccharomycetes	Saccharomycetales	Debaryomycetaceae	Candida	Candida tropicalis
294747|XM_002545969.1 Candida tropicalis MYA-3404 60S ribosomal protein L28, mRNA	27862	2	450	100	100	100	100	241.74	27853.8	1e-26	5482	Eukaryota	Fungi	Ascomycota	Saccharomycetes	Saccharomycetales	Debaryomycetaceae	Candida	Candida tropicalis
294747|XM_002545970.1 Candida tropicalis MYA-3404 conserved hypothetical protein, mRNA	2058	4	771	85.73	87.81	97.64	113.88	10.19	2043.9	1e-26	1535326	Eukaryota	Fungi	Ascomycota	Saccharomycetes	Saccharomycetales	Debaryomycetaceae	Candida
294747|XM_002545971.1 Candida tropicalis MYA-3404 conserved hypothetical protein, mRNA	7600	3	498	100	100	100	100	62.7	7590.87	1e-26	5482	Eukaryota	Fungi	Ascomycota	Saccharomycetes	Saccharomycetales	Debaryomycetaceae	Candida	Candida tropicalis
294747|XM_002545972.1 Candida tropicalis MYA-3404 GTP cyclohydrolase-2, mRNA	16988	6	1017	100	100	100	100	61.79	16969.4	1e-26	5482	Eukaryota	Fungi	Ascomycota	Saccharomycetes	Saccharomycetales	Debaryomycetaceae	Candida	Candida tropicalis
294747|XM_002545973.1 Candida tropicalis MYA-3404 predicted protein, mRNA	4704	6	1014	100	100	100	100	22.47	4685.43	1e-26	5482	Eukaryota	Fungi	Ascomycota	Saccharomycetes	Saccharomycetales	Debaryomycetaceae	Candida	Candida tropicalis
294747|XM_002545974.1 Candida tropicalis MYA-3404 predicted protein, mRNA	7696	13	2130	99.67	100.14	99.53	99.86	14.19	7657.02	1e-26	5482	Eukaryota	Fungi	Ascomycota	Saccharomycetes	Saccharomycetales	Debaryomycetaceae	Candida	Candida tropicalis
294747|XM_002545975.1 Candida tropicalis MYA-3404 DNA repair helicase RAD25, mRNA	38640	15	2541	99.92	100	99.92	100	62.59	38593.4	1e-26	5482	Eukaryota	Fungi	Ascomycota	Saccharomycetes	Saccharomycetales	Debaryomycetaceae	Candida	Candida tropicalis
294747|XM_002545976.1 Candida tropicalis MYA-3404 conserved hypothetical protein, mRNA	1020	5	852	97.07	98.36	98.69	101.67	5.85	1004.48	1e-26	5482	Eukaryota	Fungi	Ascomycota	Saccharomycetes	Saccharomycetales	Debaryomycetaceae	Candida	Candida tropicalis
294747|XM_002545977.1 Candida tropicalis MYA-3404 hypothetical protein, mRNA	6036	3	582	100	100	100	100	40.82	6025.33	1e-26	5482	Eukaryota	Fungi	Ascomycota	Saccharomycetes	Saccharomycetales	Debaryomycetaceae	Candida	Candida tropicalis
294747|XM_002545978.1 Candida tropicalis MYA-3404 hypothetical protein, mRNA	854	6	1068	80.52	82.4	97.73	121.36	3.52	834.61	1e-26	1535326	Eukaryota	Fungi	Ascomycota	Saccharomycetes	Saccharomycetales	Debaryomycetaceae	Candida
294747|XM_002545980.1 Candida tropicalis MYA-3404 predicted protein, mRNA	8202	27	4524	94.36	95.69	98.61	104.5	8	8119.4	1e-26	5482	Eukaryota	Fungi	Ascomycota	Saccharomycetes	Saccharomycetales	Debaryomycetaceae	Candida	Candida tropicalis
294747|XM_002545982.1 Candida tropicalis MYA-3404 conserved hypothetical protein, mRNA	106196	12	2070	100	100	100	100	190.92	106158	1e-26	5482	Eukaryota	Fungi	Ascomycota	Saccharomycetes	Saccharomycetales	Debaryomycetaceae	Candida	Candida tropicalis
294747|XM_002545983.1 Candida tropicalis MYA-3404 hypothetical protein, mRNA	6338	17	2811	99.96	100.28	99.68	99.72	8.52	6286.63	1e-26	5482	Eukaryota	Fungi	Ascomycota	Saccharomycetes	Saccharomycetales	Debaryomycetaceae	Candida	Candida tropicalis
294747|XM_002545984.1 Candida tropicalis MYA-3404 hypothetical protein, mRNA	3740	16	2700	92.81	93.59	99.17	106.85	5.5	3690.77	1e-26	5482	Eukaryota	Fungi	Ascomycota	Saccharomycetes	Saccharomycetales	Debaryomycetaceae	Candida	Candida tropicalis
294747|XM_002545985.1 Candida tropicalis MYA-3404 hypothetical protein, mRNA	3930	10	1755	94.3	94.93	99.34	105.34	10.01	3897.93	1e-26	5482	Eukaryota	Fungi	Ascomycota	Saccharomycetes	Saccharomycetales	Debaryomycetaceae	Candida	Candida tropicalis
294747|XM_002545986.1 Candida tropicalis MYA-3404 predicted protein, mRNA	6154	2	360	100	100	100	100	82.7	6147.4	1e-26	5482	Eukaryota	Fungi	Ascomycota	Saccharomycetes	Saccharomycetales	Debaryomycetaceae	Candida	Candida tropicalis
294747|XM_002545988.1 Candida tropicalis MYA-3404 predicted protein, mRNA	262	2	396	88.89	94.7	93.87	105.6	4.4	254.83	1e-26	766764	Eukaryota	Fungi	Ascomycota	Saccharomycetes	Saccharomycetales	Debaryomycetaceae
294747|XM_002545989.1 Candida tropicalis MYA-3404 hypothetical protein, mRNA	17408	15	2484	99.52	100	99.52	100	27.19	17362.5	1e-26	5482	Eukaryota	Fungi	Ascomycota	Saccharomycetes	Saccharomycetales	Debaryomycetaceae	Candida	Candida tropicalis
294747|XM_002545990.1 Candida tropicalis MYA-3404 protein RHO1, mRNA	12262	3	597	100	100	100	100	84.17	12251	1e-26	5482	Eukaryota	Fungi	Ascomycota	Saccharomycetes	Saccharomycetales	Debaryomycetaceae	Candida	Candida tropicalis
294747|XM_002545991.1 Candida tropicalis MYA-3404 hypothetical protein, mRNA	16516	12	2004	98.75	99.6	99.15	100.4	29.02	16479.3	1e-26	5482	Eukaryota	Fungi	Ascomycota	Saccharomycetes	Saccharomycetales	Debaryomycetaceae	Candida	Candida tropicalis
294747|XM_002545992.1 Candida tropicalis MYA-3404 phosphoglucomutase, mRNA	21750	10	1683	100	100	100	100	50.16	21719.2	1e-26	5482	Eukaryota	Fungi	Ascomycota	Saccharomycetes	Saccharomycetales	Debaryomycetaceae	Candida	Candida tropicalis
294747|XM_002545994.1 Candida tropicalis MYA-3404 predicted protein, mRNA	4664	5	948	99.89	100	99.89	100	24.39	4646.64	1e-26	5482	Eukaryota	Fungi	Ascomycota	Saccharomycetes	Saccharomycetales	Debaryomycetaceae	Candida	Candida tropicalis
294747|XM_002545995.1 Candida tropicalis MYA-3404 dolichyl-phosphate beta-glucosyltransferase, mRNA	582	5	972	68.52	69.96	97.94	142.94	2.81	564.41	1e-26	1535326	Eukaryota	Fungi	Ascomycota	Saccharomycetes	Saccharomycetales	Debaryomycetaceae	Candida
294747|XM_002545996.1 Candida tropicalis MYA-3404 histone deacetylase RPD3, mRNA	3546	8	1431	98.18	99.16	99.01	100.85	9.86	3519.84	1e-26	5482	Eukaryota	Fungi	Ascomycota	Saccharomycetes	Saccharomycetales	Debaryomycetaceae	Candida	Candida tropicalis
294747|XM_002545998.1 Candida tropicalis MYA-3404 conserved hypothetical protein, mRNA	1338	11	1878	83.49	86.21	96.85	116	2.91	1303.95	1e-26	1535326	Eukaryota	Fungi	Ascomycota	Saccharomycetes	Saccharomycetales	Debaryomycetaceae	Candida
294747|XM_002545999.1 Candida tropicalis MYA-3404 conserved hypothetical protein, mRNA	3398	4	726	94.08	98.21	95.79	101.82	18.81	3384.71	1e-26	766764	Eukaryota	Fungi	Ascomycota	Saccharomycetes	Saccharomycetales	Debaryomycetaceae
294747|XM_002546000.1 Candida tropicalis MYA-3404 conserved hypothetical protein, mRNA	3844	9	1602	99.56	100	99.56	100	10.62	3814.72	1e-26	5482	Eukaryota	Fungi	Ascomycota	Saccharomycetes	Saccharomycetales	Debaryomycetaceae	Candida	Candida tropicalis
294747|XM_002546001.1 Candida tropicalis MYA-3404 conserved hypothetical protein, mRNA	5654	2	384	99.48	100	99.48	100	71.52	5646.96	1e-26	5482	Eukaryota	Fungi	Ascomycota	Saccharomycetes	Saccharomycetales	Debaryomycetaceae	Candida	Candida tropicalis
294747|XM_002546002.1 Candida tropicalis MYA-3404 hypothetical protein, mRNA	1094	4	786	72.52	72.52	100	137.89	7.08	1079.67	1e-26	5482	Eukaryota	Fungi	Ascomycota	Saccharomycetes	Saccharomycetales	Debaryomycetaceae	Candida	Candida tropicalis
294747|XM_002546003.1 Candida tropicalis MYA-3404 conserved hypothetical protein, mRNA	1196	13	2133	59.12	60.9	97.07	164.2	1.98	1157.44	1e-26	1535326	Eukaryota	Fungi	Ascomycota	Saccharomycetes	Saccharomycetales	Debaryomycetaceae	Candida
294747|XM_002546004.1 Candida tropicalis MYA-3404 predicted protein, mRNA	2584	6	999	93.29	93.99	99.25	106.39	12.25	2565.73	1e-26	5482	Eukaryota	Fungi	Ascomycota	Saccharomycetes	Saccharomycetales	Debaryomycetaceae	Candida	Candida tropicalis
294747|XM_002546005.1 Candida tropicalis MYA-3404 hypothetical protein, mRNA	2070	15	2469	64.2	65.01	98.75	153.83	3.11	2025.15	1e-26	5482	Eukaryota	Fungi	Ascomycota	Saccharomycetes	Saccharomycetales	Debaryomycetaceae	Candida	Candida tropicalis
294747|XM_002546006.1 Candida tropicalis MYA-3404 conserved hypothetical protein, mRNA	23800	6	1035	99.81	100	99.81	100	111.63	23781	1e-26	5482	Eukaryota	Fungi	Ascomycota	Saccharomycetes	Saccharomycetales	Debaryomycetaceae	Candida	Candida tropicalis
294747|XM_002546007.1 Candida tropicalis MYA-3404 predicted protein, mRNA	70750	9	1614	99.44	100.19	99.26	99.81	185.39	70720.4	1e-26	5482	Eukaryota	Fungi	Ascomycota	Saccharomycetes	Saccharomycetales	Debaryomycetaceae	Candida	Candida tropicalis
294747|XM_002546009.1 Candida tropicalis MYA-3404 hypothetical protein, mRNA	21860	3	567	99.82	100	99.82	100	163.06	21849.6	1e-26	5482	Eukaryota	Fungi	Ascomycota	Saccharomycetes	Saccharomycetales	Debaryomycetaceae	Candida	Candida tropicalis
294747|XM_002546010.1 Candida tropicalis MYA-3404 predicted protein, mRNA	7194	9	1614	98.51	98.76	99.75	101.25	16.35	7164.45	1e-26	5482	Eukaryota	Fungi	Ascomycota	Saccharomycetes	Saccharomycetales	Debaryomycetaceae	Candida	Candida tropicalis
294747|XM_002546012.1 Candida tropicalis MYA-3404 conserved hypothetical protein, mRNA	2044	10	1782	88.05	90.01	97.82	111.1	5.3	2011.55	1e-26	1535326	Eukaryota	Fungi	Ascomycota	Saccharomycetes	Saccharomycetales	Debaryomycetaceae	Candida
294747|XM_002546013.1 Candida tropicalis MYA-3404 hypothetical protein, mRNA	1394	10	1647	70.13	70.61	99.31	141.62	4.36	1364.08	1e-26	5482	Eukaryota	Fungi	Ascomycota	Saccharomycetes	Saccharomycetales	Debaryomycetaceae	Candida	Candida tropicalis
294747|XM_002546015.1 Candida tropicalis MYA-3404 hypothetical protein, mRNA	1312	7	1179	69.38	72.35	95.9	138.22	5.46	1290.53	1e-26	766764	Eukaryota	Fungi	Ascomycota	Saccharomycetes	Saccharomycetales	Debaryomycetaceae
294747|XM_002546016.1 Candida tropicalis MYA-3404 hypothetical protein, mRNA	20564	17	2928	97.75	98.12	99.62	101.91	29.33	20510.4	1e-26	5482	Eukaryota	Fungi	Ascomycota	Saccharomycetes	Saccharomycetales	Debaryomycetaceae	Candida	Candida tropicalis
294747|XM_002546017.1 Candida tropicalis MYA-3404 conserved hypothetical protein, mRNA	1460	9	1557	43.99	44.64	98.56	224.03	3.46	1431.69	1e-26	5482	Eukaryota	Fungi	Ascomycota	Saccharomycetes	Saccharomycetales	Debaryomycetaceae	Candida	Candida tropicalis
294747|XM_002546018.1 Candida tropicalis MYA-3404 cell division control protein 4, mRNA	25180	14	2415	98.18	98.43	99.75	101.6	42.97	25135.7	1e-26	5482	Eukaryota	Fungi	Ascomycota	Saccharomycetes	Saccharomycetales	Debaryomycetaceae	Candida	Candida tropicalis
294747|XM_002546019.1 Candida tropicalis MYA-3404 leucyl-tRNA synthetase, mRNA	29060	20	3291	100	100	100	100	38.67	28999.7	1e-26	5482	Eukaryota	Fungi	Ascomycota	Saccharomycetes	Saccharomycetales	Debaryomycetaceae	Candida	Candida tropicalis
294747|XM_002546020.1 Candida tropicalis MYA-3404 predicted protein, mRNA	3012	16	2760	85.18	86.49	98.49	115.63	4.94	2961.75	1e-26	5482	Eukaryota	Fungi	Ascomycota	Saccharomycetes	Saccharomycetales	Debaryomycetaceae	Candida	Candida tropicalis
294747|XM_002546021.1 Candida tropicalis MYA-3404 predicted protein, mRNA	426	4	696	78.88	79.45	99.28	125.86	3.29	413.4	1e-26	5482	Eukaryota	Fungi	Ascomycota	Saccharomycetes	Saccharomycetales	Debaryomycetaceae	Candida	Candida tropicalis
294747|XM_002546023.1 Candida tropicalis MYA-3404 predicted protein, mRNA	10280	4	717	99.72	100	99.72	100	51.92	10266.9	1e-26	5482	Eukaryota	Fungi	Ascomycota	Saccharomycetes	Saccharomycetales	Debaryomycetaceae	Candida	Candida tropicalis
294747|XM_002546024.1 Candida tropicalis MYA-3404 hypothetical protein, mRNA	1102	2	420	95.24	97.86	97.32	102.19	15.17	1094.32	1e-26	1535326	Eukaryota	Fungi	Ascomycota	Saccharomycetes	Saccharomycetales	Debaryomycetaceae	Candida
294747|XM_002546025.1 Candida tropicalis MYA-3404 GTP-binding protein SAS1, mRNA	10446	3	636	100	100	100	100	64.64	10434.3	1e-26	5482	Eukaryota	Fungi	Ascomycota	Saccharomycetes	Saccharomycetales	Debaryomycetaceae	Candida	Candida tropicalis
294747|XM_002546026.1 Candida tropicalis MYA-3404 phenylalanyl-tRNA synthetase beta chain, mRNA	14124	10	1782	99.89	100	99.89	100	34.86	14091.4	1e-26	5482	Eukaryota	Fungi	Ascomycota	Saccharomycetes	Saccharomycetales	Debaryomycetaceae	Candida	Candida tropicalis
294747|XM_002546027.1 Candida tropicalis MYA-3404 conserved hypothetical protein, mRNA	8684	17	2802	99.89	100.11	99.79	99.89	13.34	8632.74	1e-26	5482	Eukaryota	Fungi	Ascomycota	Saccharomycetes	Saccharomycetales	Debaryomycetaceae	Candida	Candida tropicalis
294747|XM_002546028.1 Candida tropicalis MYA-3404 conserved hypothetical protein, mRNA	726	5	954	84.07	87	96.63	114.94	3.53	708.69	1e-26	1535326	Eukaryota	Fungi	Ascomycota	Saccharomycetes	Saccharomycetales	Debaryomycetaceae	Candida
294747|XM_002546030.1 Candida tropicalis MYA-3404 conserved hypothetical protein, mRNA	23578	15	2574	99.73	100	99.73	100	39.13	23530.8	1e-26	5482	Eukaryota	Fungi	Ascomycota	Saccharomycetes	Saccharomycetales	Debaryomycetaceae	Candida	Candida tropicalis
294747|XM_002546031.1 Candida tropicalis MYA-3404 conserved hypothetical protein, mRNA	1746	6	996	96.59	97.09	99.48	103	7.39	1727.82	1e-26	5482	Eukaryota	Fungi	Ascomycota	Saccharomycetes	Saccharomycetales	Debaryomycetaceae	Candida	Candida tropicalis
294747|XM_002546032.1 Candida tropicalis MYA-3404 hypothetical protein, mRNA	18662	6	1056	97.35	98.11	99.23	101.93	79.84	18642.6	1e-26	5482	Eukaryota	Fungi	Ascomycota	Saccharomycetes	Saccharomycetales	Debaryomycetaceae	Candida	Candida tropicalis
294747|XM_002546036.1 Candida tropicalis MYA-3404 predicted protein, mRNA	758	5	825	82.42	82.91	99.42	120.61	3.68	743	1e-26	5482	Eukaryota	Fungi	Ascomycota	Saccharomycetes	Saccharomycetales	Debaryomycetaceae	Candida	Candida tropicalis
294747|XM_002546037.1 Candida tropicalis MYA-3404 predicted protein, mRNA	568	6	1029	59.96	61.03	98.25	163.85	2.67	549.4	1e-26	1535326	Eukaryota	Fungi	Ascomycota	Saccharomycetes	Saccharomycetales	Debaryomycetaceae	Candida
294747|XM_002546038.1 Candida tropicalis MYA-3404 predicted protein, mRNA	1040	6	1059	89.14	91.03	97.93	109.85	3.98	1020.74	1e-26	1535326	Eukaryota	Fungi	Ascomycota	Saccharomycetes	Saccharomycetales	Debaryomycetaceae	Candida
294747|XM_002546041.1 Candida tropicalis MYA-3404 peptide transporter PTR2, mRNA	1014	3	597	40.2	40.54	99.17	246.69	8.17	1003.1	1e-26	5482	Eukaryota	Fungi	Ascomycota	Saccharomycetes	Saccharomycetales	Debaryomycetaceae	Candida	Candida tropicalis
294747|XM_002546043.1 Candida tropicalis MYA-3404 peptide transporter PTR2, mRNA	2238	11	1866	94.86	97	97.79	103.09	4.85	2204.01	1e-26	1535326	Eukaryota	Fungi	Ascomycota	Saccharomycetes	Saccharomycetales	Debaryomycetaceae	Candida
294747|XM_002546044.1 Candida tropicalis MYA-3404 hypothetical protein, mRNA	5162	7	1152	94.1	95.83	98.19	104.35	19.3	5140.91	1e-26	1535326	Eukaryota	Fungi	Ascomycota	Saccharomycetes	Saccharomycetales	Debaryomycetaceae	Candida
294747|XM_002546045.1 Candida tropicalis MYA-3404 inner membrane magnesium transporter MRS2, mitochondrial precursor, mRNA	3268	8	1404	97.79	99.29	98.49	100.72	10.06	3242.34	1e-26	5482	Eukaryota	Fungi	Ascomycota	Saccharomycetes	Saccharomycetales	Debaryomycetaceae	Candida	Candida tropicalis
294747|XM_002546046.1 Candida tropicalis MYA-3404 predicted protein, mRNA	1078	5	939	99.15	100	99.15	100	5.96	1060.9	1e-26	5482	Eukaryota	Fungi	Ascomycota	Saccharomycetes	Saccharomycetales	Debaryomycetaceae	Candida	Candida tropicalis
294747|XM_002546047.1 Candida tropicalis MYA-3404 peptide transporter PTR2, mRNA	8790	11	1866	97.59	98.66	98.91	101.36	17.71	8755.83	1e-26	5482	Eukaryota	Fungi	Ascomycota	Saccharomycetes	Saccharomycetales	Debaryomycetaceae	Candida	Candida tropicalis
294747|XM_002546048.1 Candida tropicalis MYA-3404 predicted protein, mRNA	5812	19	3189	99.25	100.91	98.35	99.1	7.08	5753.77	1e-26	1535326	Eukaryota	Fungi	Ascomycota	Saccharomycetes	Saccharomycetales	Debaryomycetaceae	Candida
294747|XM_002546051.1 Candida tropicalis MYA-3404 vacuolar ATP synthase subunit E, mRNA	2040	4	681	96.18	100.29	95.9	99.71	14.74	2027.54	1e-26	766764	Eukaryota	Fungi	Ascomycota	Saccharomycetes	Saccharomycetales	Debaryomycetaceae
294747|XM_002546052.1 Candida tropicalis MYA-3404 mitochondrial carnitine carrier, mRNA	44260	5	855	99.77	100	99.77	100	216.68	44244.3	1e-26	5482	Eukaryota	Fungi	Ascomycota	Saccharomycetes	Saccharomycetales	Debaryomycetaceae	Candida	Candida tropicalis
294747|XM_002546054.1 Candida tropicalis MYA-3404 5-aminolevulinate synthase, mitochondrial precursor, mRNA	38290	10	1698	99.94	100	99.94	100	84.34	38258.9	1e-26	5482	Eukaryota	Fungi	Ascomycota	Saccharomycetes	Saccharomycetales	Debaryomycetaceae	Candida	Candida tropicalis
294747|XM_002546055.1 Candida tropicalis MYA-3404 hypothetical protein, mRNA	170842	6	1101	99.91	100	99.91	100	574.98	170822	1e-26	5482	Eukaryota	Fungi	Ascomycota	Saccharomycetes	Saccharomycetales	Debaryomycetaceae	Candida	Candida tropicalis
294747|XM_002546056.1 Candida tropicalis MYA-3404 histone deacetylase HDA1, mRNA	9162	15	2550	98	98.12	99.88	101.92	16.52	9115.34	1e-26	5482	Eukaryota	Fungi	Ascomycota	Saccharomycetes	Saccharomycetales	Debaryomycetaceae	Candida	Candida tropicalis
294747|XM_002546057.1 Candida tropicalis MYA-3404 conserved hypothetical protein, mRNA	9866	13	2154	96.15	96.56	99.57	103.56	18.01	9826.56	1e-26	5482	Eukaryota	Fungi	Ascomycota	Saccharomycetes	Saccharomycetales	Debaryomycetaceae	Candida	Candida tropicalis
294747|XM_002546058.1 Candida tropicalis MYA-3404 conserved hypothetical protein, mRNA	5214	8	1458	99.79	100	99.79	100	15.17	5187.32	1e-26	5482	Eukaryota	Fungi	Ascomycota	Saccharomycetes	Saccharomycetales	Debaryomycetaceae	Candida	Candida tropicalis
294747|XM_002546059.1 Candida tropicalis MYA-3404 hypothetical protein, mRNA	14494	14	2382	99.29	100.13	99.16	99.87	23.87	14450.4	1e-26	5482	Eukaryota	Fungi	Ascomycota	Saccharomycetes	Saccharomycetales	Debaryomycetaceae	Candida	Candida tropicalis
294747|XM_002546060.1 Candida tropicalis MYA-3404 hypothetical protein, mRNA	2052	16	2766	77.26	79.86	96.74	125.22	3.04	2001.82	1e-26	1535326	Eukaryota	Fungi	Ascomycota	Saccharomycetes	Saccharomycetales	Debaryomycetaceae	Candida
294747|XM_002546061.1 Candida tropicalis MYA-3404 mRNA capping enzyme beta subunit, mRNA	6718	10	1701	99.76	100.35	99.41	99.65	15.41	6686.87	1e-26	5482	Eukaryota	Fungi	Ascomycota	Saccharomycetes	Saccharomycetales	Debaryomycetaceae	Candida	Candida tropicalis
294747|XM_002546062.1 Candida tropicalis MYA-3404 hypothetical protein, mRNA	3198	8	1398	80.26	81.12	98.94	123.28	11.43	3172.45	1e-26	5482	Eukaryota	Fungi	Ascomycota	Saccharomycetes	Saccharomycetales	Debaryomycetaceae	Candida	Candida tropicalis
294747|XM_002546063.1 Candida tropicalis MYA-3404 DNA repair protein RAD51, mRNA	2348	6	1095	99.36	103.11	96.37	96.99	9.62	2327.99	1e-26	1535326	Eukaryota	Fungi	Ascomycota	Saccharomycetes	Saccharomycetales	Debaryomycetaceae	Candida
294747|XM_002546064.1 Candida tropicalis MYA-3404 conserved hypothetical protein, mRNA	12214	16	2631	94.79	94.87	99.92	105.41	17.07	12165.8	1e-26	5482	Eukaryota	Fungi	Ascomycota	Saccharomycetes	Saccharomycetales	Debaryomycetaceae	Candida	Candida tropicalis
294747|XM_002546067.1 Candida tropicalis MYA-3404 hypothetical protein, mRNA	6276	5	876	99.2	102.4	96.88	97.66	28.03	6259.95	1e-26	1535326	Eukaryota	Fungi	Ascomycota	Saccharomycetes	Saccharomycetales	Debaryomycetaceae	Candida
294747|XM_002546068.1 Candida tropicalis MYA-3404 extracellular matrix protein 4, mRNA	41414	6	1002	99.9	100	99.9	100	162.78	41395.6	1e-26	5482	Eukaryota	Fungi	Ascomycota	Saccharomycetes	Saccharomycetales	Debaryomycetaceae	Candida	Candida tropicalis
294747|XM_002546069.1 Candida tropicalis MYA-3404 hypothetical protein, mRNA	2504	4	741	99.87	100	99.87	100	12.89	2490.44	1e-26	5482	Eukaryota	Fungi	Ascomycota	Saccharomycetes	Saccharomycetales	Debaryomycetaceae	Candida	Candida tropicalis
294747|XM_002546070.1 Candida tropicalis MYA-3404 hypothetical protein, mRNA	2762	8	1392	93.46	94.47	98.94	105.86	8.43	2736.57	1e-26	5482	Eukaryota	Fungi	Ascomycota	Saccharomycetes	Saccharomycetales	Debaryomycetaceae	Candida	Candida tropicalis
294747|XM_002546071.1 Candida tropicalis MYA-3404 ATP-dependent permease MDL1, mRNA	8324	12	2085	99.47	100	99.47	100	17.35	8285.84	1e-26	5482	Eukaryota	Fungi	Ascomycota	Saccharomycetes	Saccharomycetales	Debaryomycetaceae	Candida	Candida tropicalis
294747|XM_002546072.1 Candida tropicalis MYA-3404 hypothetical protein, mRNA	120272	28	4602	99.67	100	99.67	100	105.38	120188	1e-26	5482	Eukaryota	Fungi	Ascomycota	Saccharomycetes	Saccharomycetales	Debaryomycetaceae	Candida	Candida tropicalis
294747|XM_002546073.1 Candida tropicalis MYA-3404 homoserine O-acetyltransferase, mRNA	11016	7	1299	99.92	100	99.92	100	37.36	10992.2	1e-26	5482	Eukaryota	Fungi	Ascomycota	Saccharomycetes	Saccharomycetales	Debaryomycetaceae	Candida	Candida tropicalis
294747|XM_002546074.1 Candida tropicalis MYA-3404 hypothetical protein, mRNA	39580	8	1404	99.86	100	99.86	100	119.64	39554.3	1e-26	5482	Eukaryota	Fungi	Ascomycota	Saccharomycetes	Saccharomycetales	Debaryomycetaceae	Candida	Candida tropicalis
294747|XM_002546075.1 Candida tropicalis MYA-3404 hypothetical protein, mRNA	2946	17	2832	89.58	91.24	98.18	109.6	4.2	2894.46	1e-26	1535326	Eukaryota	Fungi	Ascomycota	Saccharomycetes	Saccharomycetales	Debaryomycetaceae	Candida
294747|XM_002546076.1 Candida tropicalis MYA-3404 conserved hypothetical protein, mRNA	36652	17	2937	99.63	100	99.63	100	49.02	36598.2	1e-26	5482	Eukaryota	Fungi	Ascomycota	Saccharomycetes	Saccharomycetales	Debaryomycetaceae	Candida	Candida tropicalis
294747|XM_002546077.1 Candida tropicalis MYA-3404 hypothetical protein, mRNA	2044	5	852	79.58	82.04	97	121.89	13.01	2028.43	1e-26	1535326	Eukaryota	Fungi	Ascomycota	Saccharomycetes	Saccharomycetales	Debaryomycetaceae	Candida
294747|XM_002546078.1 Candida tropicalis MYA-3404 conserved hypothetical protein, mRNA	16626	16	2706	99.85	100	99.85	100	26.23	16576.4	1e-26	5482	Eukaryota	Fungi	Ascomycota	Saccharomycetes	Saccharomycetales	Debaryomycetaceae	Candida	Candida tropicalis
294747|XM_002546079.1 Candida tropicalis MYA-3404 predicted protein, mRNA	812	2	396	99.75	100.51	99.25	99.5	8.48	804.77	1e-26	5482	Eukaryota	Fungi	Ascomycota	Saccharomycetes	Saccharomycetales	Debaryomycetaceae	Candida	Candida tropicalis
294747|XM_002546080.1 Candida tropicalis MYA-3404 C-4 methylsterol oxidase, mRNA	3056	5	921	96.53	98.48	98.02	101.54	13.46	3039.15	1e-26	1535326	Eukaryota	Fungi	Ascomycota	Saccharomycetes	Saccharomycetales	Debaryomycetaceae	Candida
294747|XM_002546081.1 Candida tropicalis MYA-3404 isocitrate dehydrogenase peroxisomal, mRNA	71666	7	1236	100	100	100	100	245.87	71643.3	1e-26	5482	Eukaryota	Fungi	Ascomycota	Saccharomycetes	Saccharomycetales	Debaryomycetaceae	Candida	Candida tropicalis
294747|XM_002546082.1 Candida tropicalis MYA-3404 conserved hypothetical protein, mRNA	6740	17	2919	82.67	83.08	99.51	120.37	10.81	6686.65	1e-26	5482	Eukaryota	Fungi	Ascomycota	Saccharomycetes	Saccharomycetales	Debaryomycetaceae	Candida	Candida tropicalis
294747|XM_002546084.1 Candida tropicalis MYA-3404 conserved hypothetical protein, mRNA	11630	15	2493	99.52	100.52	99	99.48	21.54	11584.4	1e-26	5482	Eukaryota	Fungi	Ascomycota	Saccharomycetes	Saccharomycetales	Debaryomycetaceae	Candida	Candida tropicalis
294747|XM_002546086.1 Candida tropicalis MYA-3404 predicted protein, mRNA	26608	4	714	99.72	100	99.72	100	146.23	26594.9	1e-26	5482	Eukaryota	Fungi	Ascomycota	Saccharomycetes	Saccharomycetales	Debaryomycetaceae	Candida	Candida tropicalis
294747|XM_002546087.1 Candida tropicalis MYA-3404 predicted protein, mRNA	3280	4	753	99.2	99.6	99.6	100.4	18.19	3266.21	1e-26	5482	Eukaryota	Fungi	Ascomycota	Saccharomycetes	Saccharomycetales	Debaryomycetaceae	Candida	Candida tropicalis
294747|XM_002546088.1 Candida tropicalis MYA-3404 hypothetical protein, mRNA	1218	6	1032	86.72	90.6	95.72	110.37	4.87	1199.2	1e-26	766764	Eukaryota	Fungi	Ascomycota	Saccharomycetes	Saccharomycetales	Debaryomycetaceae
294747|XM_002546089.1 Candida tropicalis MYA-3404 conserved hypothetical protein, mRNA	5874	13	2208	99.86	100	99.86	100	11.57	5833.63	1e-26	5482	Eukaryota	Fungi	Ascomycota	Saccharomycetes	Saccharomycetales	Debaryomycetaceae	Candida	Candida tropicalis
294747|XM_002546092.1 Candida tropicalis MYA-3404 krueppel protein, mRNA	134650	19	3186	99.84	99.91	99.94	100.09	145.41	134592	1e-26	5482	Eukaryota	Fungi	Ascomycota	Saccharomycetes	Saccharomycetales	Debaryomycetaceae	Candida	Candida tropicalis
294747|XM_002546093.1 Candida tropicalis MYA-3404 DNA-directed RNA polymerases I and III 14 kDa polypeptide, mRNA	490	2	387	100	100	100	100	6.06	482.95	1e-26	5482	Eukaryota	Fungi	Ascomycota	Saccharomycetes	Saccharomycetales	Debaryomycetaceae	Candida	Candida tropicalis
294747|XM_002546095.1 Candida tropicalis MYA-3404 hypothetical protein, mRNA	25580	8	1395	95.91	97.28	98.6	102.8	74.7	25554.4	1e-26	5482	Eukaryota	Fungi	Ascomycota	Saccharomycetes	Saccharomycetales	Debaryomycetaceae	Candida	Candida tropicalis
294747|XM_002546096.1 Candida tropicalis MYA-3404 hypothetical protein, mRNA	11708	15	2601	98.39	99.38	98.99	100.62	17.86	11660.4	1e-26	5482	Eukaryota	Fungi	Ascomycota	Saccharomycetes	Saccharomycetales	Debaryomycetaceae	Candida	Candida tropicalis
294747|XM_002546097.1 Candida tropicalis MYA-3404 hypothetical protein, mRNA	1554	5	867	94.93	96.31	98.56	103.83	8.17	1538.17	1e-26	5482	Eukaryota	Fungi	Ascomycota	Saccharomycetes	Saccharomycetales	Debaryomycetaceae	Candida	Candida tropicalis
294747|XM_002546098.1 Candida tropicalis MYA-3404 signal recognition particle SEC65 subunit, mRNA	6380	5	846	99.88	100	99.88	100	35.43	6364.5	1e-26	5482	Eukaryota	Fungi	Ascomycota	Saccharomycetes	Saccharomycetales	Debaryomycetaceae	Candida	Candida tropicalis
294747|XM_002546099.1 Candida tropicalis MYA-3404 orotate phosphoribosyltransferase, mRNA	2226	4	657	100	100	100	100	16.09	2213.98	1e-26	5482	Eukaryota	Fungi	Ascomycota	Saccharomycetes	Saccharomycetales	Debaryomycetaceae	Candida	Candida tropicalis
294747|XM_002546100.1 Candida tropicalis MYA-3404 methionine-synthesizing 5-methyltetrahydropteroyltriglutamate--homocysteine methyltransferase, mRNA	72896	14	2304	99.91	100	99.91	100	124.89	72853.8	1e-26	5482	Eukaryota	Fungi	Ascomycota	Saccharomycetes	Saccharomycetales	Debaryomycetaceae	Candida	Candida tropicalis
294747|XM_002546101.1 Candida tropicalis MYA-3404 conserved hypothetical protein, mRNA	20016	6	1137	99.82	100	99.82	100	71.09	19995.2	1e-26	5482	Eukaryota	Fungi	Ascomycota	Saccharomycetes	Saccharomycetales	Debaryomycetaceae	Candida	Candida tropicalis
294747|XM_002546102.1 Candida tropicalis MYA-3404 conserved hypothetical protein, mRNA	7860	18	2961	99.8	100.03	99.76	99.97	11.44	7805.86	1e-26	5482	Eukaryota	Fungi	Ascomycota	Saccharomycetes	Saccharomycetales	Debaryomycetaceae	Candida	Candida tropicalis
294747|XM_002546103.1 Candida tropicalis MYA-3404 anthranilate synthase component I, mRNA	1998	9	1557	70.78	72.51	97.61	137.91	5.34	1969.62	1e-26	1535326	Eukaryota	Fungi	Ascomycota	Saccharomycetes	Saccharomycetales	Debaryomycetaceae	Candida
294747|XM_002546104.1 Candida tropicalis MYA-3404 hypothetical protein, mRNA	14110	10	1788	99.94	100	99.94	100	33.4	14077.2	1e-26	5482	Eukaryota	Fungi	Ascomycota	Saccharomycetes	Saccharomycetales	Debaryomycetaceae	Candida	Candida tropicalis
294747|XM_002546105.1 Candida tropicalis MYA-3404 hypothetical protein, mRNA	852	3	627	77.03	80.54	95.64	124.16	6.19	840.57	1e-26	766764	Eukaryota	Fungi	Ascomycota	Saccharomycetes	Saccharomycetales	Debaryomycetaceae
294747|XM_002546107.1 Candida tropicalis MYA-3404 conserved hypothetical protein, mRNA	936	7	1206	68.82	69.15	99.52	144.6	3.64	914.11	1e-26	5482	Eukaryota	Fungi	Ascomycota	Saccharomycetes	Saccharomycetales	Debaryomycetaceae	Candida	Candida tropicalis
294747|XM_002546108.1 Candida tropicalis MYA-3404 hypothetical protein, mRNA	3368	14	2310	92.08	93.42	98.56	107.04	6.56	3325.87	1e-26	5482	Eukaryota	Fungi	Ascomycota	Saccharomycetes	Saccharomycetales	Debaryomycetaceae	Candida	Candida tropicalis
294747|XM_002546109.1 Candida tropicalis MYA-3404 hypothetical protein, mRNA	60874	9	1602	99.88	100	99.88	100	146.8	60844.6	1e-26	5482	Eukaryota	Fungi	Ascomycota	Saccharomycetes	Saccharomycetales	Debaryomycetaceae	Candida	Candida tropicalis
294747|XM_002546110.1 Candida tropicalis MYA-3404 predicted protein, mRNA	21120	14	2292	99.83	100	99.83	100	33.49	21078	1e-26	5482	Eukaryota	Fungi	Ascomycota	Saccharomycetes	Saccharomycetales	Debaryomycetaceae	Candida	Candida tropicalis
294747|XM_002546111.1 Candida tropicalis MYA-3404 prolyl-tRNA synthetase, mRNA	2556	10	1680	83.57	83.69	99.86	119.49	7.15	2525.35	1e-26	5482	Eukaryota	Fungi	Ascomycota	Saccharomycetes	Saccharomycetales	Debaryomycetaceae	Candida	Candida tropicalis
294747|XM_002546112.1 Candida tropicalis MYA-3404 37 kDa cell surface protein, mRNA	180270	6	1023	100	100	100	100	750.79	180251	1e-26	5482	Eukaryota	Fungi	Ascomycota	Saccharomycetes	Saccharomycetales	Debaryomycetaceae	Candida	Candida tropicalis
294747|XM_002546113.1 Candida tropicalis MYA-3404 conserved hypothetical protein, mRNA	49408	54	8865	96.89	97.5	99.38	102.57	21.92	49245.7	1e-26	5482	Eukaryota	Fungi	Ascomycota	Saccharomycetes	Saccharomycetales	Debaryomycetaceae	Candida	Candida tropicalis
294747|XM_002546114.1 Candida tropicalis MYA-3404 conserved hypothetical protein, mRNA	616	3	615	99.35	100	99.35	100	5.73	604.81	1e-26	5482	Eukaryota	Fungi	Ascomycota	Saccharomycetes	Saccharomycetales	Debaryomycetaceae	Candida	Candida tropicalis
294747|XM_002546115.1 Candida tropicalis MYA-3404 conserved hypothetical protein, mRNA	9704	12	1980	99.9	100	99.9	100	21.77	9667.74	1e-26	5482	Eukaryota	Fungi	Ascomycota	Saccharomycetes	Saccharomycetales	Debaryomycetaceae	Candida	Candida tropicalis
294747|XM_002546116.1 Candida tropicalis MYA-3404 conserved hypothetical protein, mRNA	1636	7	1167	95.89	98.89	96.97	101.13	5.6	1614.72	1e-26	1535326	Eukaryota	Fungi	Ascomycota	Saccharomycetes	Saccharomycetales	Debaryomycetaceae	Candida
294747|XM_002546117.1 Candida tropicalis MYA-3404 homoisocitrate dehydrogenase, mitochondrial precursor, mRNA	1410	6	1134	86.42	88.54	97.61	112.95	5.21	1389.34	1e-26	1535326	Eukaryota	Fungi	Ascomycota	Saccharomycetes	Saccharomycetales	Debaryomycetaceae	Candida
294747|XM_002546118.1 Candida tropicalis MYA-3404 hypothetical protein, mRNA	15186	4	729	100	100	100	100	94.02	15172.6	1e-26	5482	Eukaryota	Fungi	Ascomycota	Saccharomycetes	Saccharomycetales	Debaryomycetaceae	Candida	Candida tropicalis
294747|XM_002546119.1 Candida tropicalis MYA-3404 predicted protein, mRNA	2500	17	2943	82.67	84.88	97.4	117.81	3.8	2446.54	1e-26	1535326	Eukaryota	Fungi	Ascomycota	Saccharomycetes	Saccharomycetales	Debaryomycetaceae	Candida
294747|XM_002546120.1 Candida tropicalis MYA-3404 conserved hypothetical protein, mRNA	9754	5	951	99.58	100	99.58	100	43.81	9736.57	1e-26	5482	Eukaryota	Fungi	Ascomycota	Saccharomycetes	Saccharomycetales	Debaryomycetaceae	Candida	Candida tropicalis
294747|XM_002546121.1 Candida tropicalis MYA-3404 predicted protein, mRNA	518	2	480	74.79	76.67	97.55	130.43	5.16	509.26	1e-26	1535326	Eukaryota	Fungi	Ascomycota	Saccharomycetes	Saccharomycetales	Debaryomycetaceae	Candida
294747|XM_002546122.1 Candida tropicalis MYA-3404 conserved hypothetical protein, mRNA	9900	5	882	99.55	100	99.55	100	47	9883.83	1e-26	5482	Eukaryota	Fungi	Ascomycota	Saccharomycetes	Saccharomycetales	Debaryomycetaceae	Candida	Candida tropicalis
294747|XM_002546123.1 Candida tropicalis MYA-3404 hypothetical protein, mRNA	20982	18	3063	99.93	100	99.93	100	26.06	20925.9	1e-26	5482	Eukaryota	Fungi	Ascomycota	Saccharomycetes	Saccharomycetales	Debaryomycetaceae	Candida	Candida tropicalis
294747|XM_002546124.1 Candida tropicalis MYA-3404 hypothetical protein, mRNA	11814	10	1647	99.76	100	99.76	100	30.07	11783.8	1e-26	5482	Eukaryota	Fungi	Ascomycota	Saccharomycetes	Saccharomycetales	Debaryomycetaceae	Candida	Candida tropicalis
294747|XM_002546125.1 Candida tropicalis MYA-3404 carbamoyl-phosphate synthase arginine-specific large chain, mRNA	3662	21	3441	85.32	87.97	96.99	113.68	4	3599.37	1e-26	1535326	Eukaryota	Fungi	Ascomycota	Saccharomycetes	Saccharomycetales	Debaryomycetaceae	Candida
294747|XM_002546126.1 Candida tropicalis MYA-3404 predicted protein, mRNA	430	3	519	50.87	50.87	100	196.59	3.36	420.57	1e-26	5482	Eukaryota	Fungi	Ascomycota	Saccharomycetes	Saccharomycetales	Debaryomycetaceae	Candida	Candida tropicalis
294747|XM_002546127.1 Candida tropicalis MYA-3404 phosphatidylglycerol/phosphatidylinositol transfer protein precursor, mRNA	34196	3	579	100	100	100	100	239.46	34185.4	1e-26	5482	Eukaryota	Fungi	Ascomycota	Saccharomycetes	Saccharomycetales	Debaryomycetaceae	Candida	Candida tropicalis
294747|XM_002546129.1 Candida tropicalis MYA-3404 ATP synthase gamma chain, mitochondrial precursor, mRNA	32736	4	756	99.87	100	99.87	100	188.31	32722.1	1e-26	5482	Eukaryota	Fungi	Ascomycota	Saccharomycetes	Saccharomycetales	Debaryomycetaceae	Candida	Candida tropicalis
294747|XM_002546130.1 Candida tropicalis MYA-3404 hypothetical protein, mRNA	7140	18	2967	95.55	95.89	99.65	104.29	10.08	7085.76	1e-26	5482	Eukaryota	Fungi	Ascomycota	Saccharomycetes	Saccharomycetales	Debaryomycetaceae	Candida	Candida tropicalis
294747|XM_002546131.1 Candida tropicalis MYA-3404 hypothetical protein, mRNA	26930	8	1437	99.86	100	99.86	100	71.53	26903.7	1e-26	5482	Eukaryota	Fungi	Ascomycota	Saccharomycetes	Saccharomycetales	Debaryomycetaceae	Candida	Candida tropicalis
294747|XM_002546132.1 Candida tropicalis MYA-3404 phosphatidylglycerol/phosphatidylinositol transfer protein precursor, mRNA	1624	3	579	45.25	45.77	98.87	218.49	12.35	1613.41	1e-26	5482	Eukaryota	Fungi	Ascomycota	Saccharomycetes	Saccharomycetales	Debaryomycetaceae	Candida	Candida tropicalis
294747|XM_002546133.1 Candida tropicalis MYA-3404 conserved hypothetical protein, mRNA	7960	12	2004	99.9	100	99.9	100	16.87	7923.32	1e-26	5482	Eukaryota	Fungi	Ascomycota	Saccharomycetes	Saccharomycetales	Debaryomycetaceae	Candida	Candida tropicalis
294747|XM_002546134.1 Candida tropicalis MYA-3404 hypothetical protein, mRNA	3344	14	2415	70.68	71.84	98.39	139.19	6.13	3299.96	1e-26	1535326	Eukaryota	Fungi	Ascomycota	Saccharomycetes	Saccharomycetales	Debaryomycetaceae	Candida
294747|XM_002546135.1 Candida tropicalis MYA-3404 conserved hypothetical protein, mRNA	36588	18	3015	99.8	100	99.8	100	49	36532.7	1e-26	5482	Eukaryota	Fungi	Ascomycota	Saccharomycetes	Saccharomycetales	Debaryomycetaceae	Candida	Candida tropicalis
294747|XM_002546136.1 Candida tropicalis MYA-3404 hypothetical protein, mRNA	95758	31	5175	99.83	100	99.83	100	78.16	95663.1	1e-26	5482	Eukaryota	Fungi	Ascomycota	Saccharomycetes	Saccharomycetales	Debaryomycetaceae	Candida	Candida tropicalis
294747|XM_002546138.1 Candida tropicalis MYA-3404 conserved hypothetical protein, mRNA	348	3	507	32.94	34.32	95.98	291.38	3.44	338.81	1e-26	766764	Eukaryota	Fungi	Ascomycota	Saccharomycetes	Saccharomycetales	Debaryomycetaceae
294747|XM_002546139.1 Candida tropicalis MYA-3404 conserved hypothetical protein, mRNA	33280	8	1446	99.72	100	99.72	100	84.01	33253.5	1e-26	5482	Eukaryota	Fungi	Ascomycota	Saccharomycetes	Saccharomycetales	Debaryomycetaceae	Candida	Candida tropicalis
294747|XM_002546141.1 Candida tropicalis MYA-3404 conserved hypothetical protein, mRNA	20236	15	2574	99.84	100	99.84	100	33.58	20188.8	1e-26	5482	Eukaryota	Fungi	Ascomycota	Saccharomycetes	Saccharomycetales	Debaryomycetaceae	Candida	Candida tropicalis
294747|XM_002546142.1 Candida tropicalis MYA-3404 conserved hypothetical protein, mRNA	1252	2	396	98.48	100	98.48	100	14.44	1244.76	1e-26	5482	Eukaryota	Fungi	Ascomycota	Saccharomycetes	Saccharomycetales	Debaryomycetaceae	Candida	Candida tropicalis
294747|XM_002546143.1 Candida tropicalis MYA-3404 signal recognition particle 54 kDa protein, mRNA	18300	10	1668	100	100	100	100	39.16	18269.4	1e-26	5482	Eukaryota	Fungi	Ascomycota	Saccharomycetes	Saccharomycetales	Debaryomycetaceae	Candida	Candida tropicalis
294747|XM_002546144.1 Candida tropicalis MYA-3404 hypothetical protein, mRNA	5942	4	726	99.86	100	99.86	100	28.64	5928.7	1e-26	5482	Eukaryota	Fungi	Ascomycota	Saccharomycetes	Saccharomycetales	Debaryomycetaceae	Candida	Candida tropicalis
294747|XM_002546145.1 Candida tropicalis MYA-3404 conserved hypothetical protein, mRNA	22680	26	4407	99.89	100	99.89	100	20.62	22599.3	1e-26	5482	Eukaryota	Fungi	Ascomycota	Saccharomycetes	Saccharomycetales	Debaryomycetaceae	Candida	Candida tropicalis
294747|XM_002546146.1 Candida tropicalis MYA-3404 3-keto-steroid reductase, mRNA	1232	6	1041	77.33	77.43	99.88	129.16	5.41	1213.04	1e-26	5482	Eukaryota	Fungi	Ascomycota	Saccharomycetes	Saccharomycetales	Debaryomycetaceae	Candida	Candida tropicalis
294747|XM_002546149.1 Candida tropicalis MYA-3404 conserved hypothetical protein, mRNA	15780	39	6471	95.73	96.52	99.18	103.6	10.54	15661.7	1e-26	5482	Eukaryota	Fungi	Ascomycota	Saccharomycetes	Saccharomycetales	Debaryomycetaceae	Candida	Candida tropicalis
294747|XM_002546150.1 Candida tropicalis MYA-3404 conserved hypothetical protein, mRNA	690	5	969	81.42	83.28	97.77	120.07	3.57	672.43	1e-26	1535326	Eukaryota	Fungi	Ascomycota	Saccharomycetes	Saccharomycetales	Debaryomycetaceae	Candida
294747|XM_002546151.1 Candida tropicalis MYA-3404 longevity-assurance protein 1, mRNA	1628	7	1272	94.73	97.41	97.26	102.66	5.44	1604.82	1e-26	1535326	Eukaryota	Fungi	Ascomycota	Saccharomycetes	Saccharomycetales	Debaryomycetaceae	Candida
294747|XM_002546153.1 Candida tropicalis MYA-3404 conserved hypothetical protein, mRNA	1686	11	1902	95.06	97.21	97.78	102.87	4.67	1651.43	1e-26	1535326	Eukaryota	Fungi	Ascomycota	Saccharomycetes	Saccharomycetales	Debaryomycetaceae	Candida
294747|XM_002546155.1 Candida tropicalis MYA-3404 conserved hypothetical protein, mRNA	7500	16	2766	98.88	100	98.88	100	10.65	7449.42	1e-26	5482	Eukaryota	Fungi	Ascomycota	Saccharomycetes	Saccharomycetales	Debaryomycetaceae	Candida	Candida tropicalis
294747|XM_002546156.1 Candida tropicalis MYA-3404 predicted protein, mRNA	6594	13	2145	99.25	100.09	99.16	99.91	13.28	6554.76	1e-26	5482	Eukaryota	Fungi	Ascomycota	Saccharomycetes	Saccharomycetales	Debaryomycetaceae	Candida	Candida tropicalis
294747|XM_002546157.1 Candida tropicalis MYA-3404 hypothetical protein, mRNA	16186	14	2307	99.83	100	99.83	100	28.43	16143.7	1e-26	5482	Eukaryota	Fungi	Ascomycota	Saccharomycetes	Saccharomycetales	Debaryomycetaceae	Candida	Candida tropicalis
294747|XM_002546159.1 Candida tropicalis MYA-3404 hypothetical protein, mRNA	31226	22	3732	99.76	100	99.76	100	34.43	31157.6	1e-26	5482	Eukaryota	Fungi	Ascomycota	Saccharomycetes	Saccharomycetales	Debaryomycetaceae	Candida	Candida tropicalis
294747|XM_002546160.1 Candida tropicalis MYA-3404 predicted protein, mRNA	2340	2	372	98.92	100	98.92	100	34.08	2333.19	1e-26	5482	Eukaryota	Fungi	Ascomycota	Saccharomycetes	Saccharomycetales	Debaryomycetaceae	Candida	Candida tropicalis
294747|XM_002546161.1 Candida tropicalis MYA-3404 conserved hypothetical protein, mRNA	2178	6	1062	85.59	85.97	99.56	116.32	10.06	2158.6	1e-26	5482	Eukaryota	Fungi	Ascomycota	Saccharomycetes	Saccharomycetales	Debaryomycetaceae	Candida	Candida tropicalis
294747|XM_002546162.1 Candida tropicalis MYA-3404 conserved hypothetical protein, mRNA	7962	9	1605	99.19	100.19	99	99.81	19.5	7932.61	1e-26	5482	Eukaryota	Fungi	Ascomycota	Saccharomycetes	Saccharomycetales	Debaryomycetaceae	Candida	Candida tropicalis
294747|XM_002546165.1 Candida tropicalis MYA-3404 conserved hypothetical protein, mRNA	9734	10	1641	99.82	100.06	99.76	99.94	25.79	9703.94	1e-26	5482	Eukaryota	Fungi	Ascomycota	Saccharomycetes	Saccharomycetales	Debaryomycetaceae	Candida	Candida tropicalis
294747|XM_002546166.1 Candida tropicalis MYA-3404 conserved hypothetical protein, mRNA	1398	6	1062	91.43	91.62	99.79	109.15	5.53	1378.64	1e-26	5482	Eukaryota	Fungi	Ascomycota	Saccharomycetes	Saccharomycetales	Debaryomycetaceae	Candida	Candida tropicalis
294747|XM_002546167.1 Candida tropicalis MYA-3404 hypothetical protein, mRNA	34782	3	504	100	100	100	100	264.75	34772.8	1e-26	5482	Eukaryota	Fungi	Ascomycota	Saccharomycetes	Saccharomycetales	Debaryomycetaceae	Candida	Candida tropicalis
294747|XM_002546168.1 Candida tropicalis MYA-3404 1,3-beta-glucan synthase component bgs2, mRNA	27544	30	4923	99.94	100.06	99.88	99.94	22.82	27453.8	1e-26	5482	Eukaryota	Fungi	Ascomycota	Saccharomycetes	Saccharomycetales	Debaryomycetaceae	Candida	Candida tropicalis
294747|XM_002546171.1 Candida tropicalis MYA-3404 predicted protein, mRNA	1018	2	420	99.76	100	99.76	100	10.36	1010.32	1e-26	5482	Eukaryota	Fungi	Ascomycota	Saccharomycetes	Saccharomycetales	Debaryomycetaceae	Candida	Candida tropicalis
294747|XM_002546172.1 Candida tropicalis MYA-3404 periodic tryptophan protein 2, mRNA	11076	16	2766	90.27	90.67	99.56	110.29	16.51	11025.4	1e-26	5482	Eukaryota	Fungi	Ascomycota	Saccharomycetes	Saccharomycetales	Debaryomycetaceae	Candida	Candida tropicalis
294747|XM_002546173.1 Candida tropicalis MYA-3404 glycogen synthase, mRNA	94642	12	1998	99.95	100	99.95	100	177.15	94605.4	1e-26	5482	Eukaryota	Fungi	Ascomycota	Saccharomycetes	Saccharomycetales	Debaryomycetaceae	Candida	Candida tropicalis
294747|XM_002546174.1 Candida tropicalis MYA-3404 hypothetical protein, mRNA	584	4	708	54.94	55.23	99.49	181.07	3.44	571.14	1e-26	5482	Eukaryota	Fungi	Ascomycota	Saccharomycetes	Saccharomycetales	Debaryomycetaceae	Candida	Candida tropicalis
294747|XM_002546175.1 Candida tropicalis MYA-3404 conserved hypothetical protein, mRNA	1052	8	1320	71.29	72.88	97.82	137.21	4.26	1028.03	1e-26	1535326	Eukaryota	Fungi	Ascomycota	Saccharomycetes	Saccharomycetales	Debaryomycetaceae	Candida
294747|XM_002546176.1 Candida tropicalis MYA-3404 conserved hypothetical protein, mRNA	1864	8	1404	97.51	99.22	98.28	100.79	5.59	1838.41	1e-26	1535326	Eukaryota	Fungi	Ascomycota	Saccharomycetes	Saccharomycetales	Debaryomycetaceae	Candida
294747|XM_002546177.1 Candida tropicalis MYA-3404 argininosuccinate synthase, mRNA	1282	7	1251	83.93	86.33	97.22	115.83	4.28	1259.24	1e-26	1535326	Eukaryota	Fungi	Ascomycota	Saccharomycetes	Saccharomycetales	Debaryomycetaceae	Candida
294747|XM_002546178.1 Candida tropicalis MYA-3404 conserved hypothetical protein, mRNA	12422	10	1686	99.76	100	99.76	100	31.94	12391.1	1e-26	5482	Eukaryota	Fungi	Ascomycota	Saccharomycetes	Saccharomycetales	Debaryomycetaceae	Candida	Candida tropicalis
294747|XM_002546179.1 Candida tropicalis MYA-3404 acetyl-CoA carboxylase, mRNA	329674	41	6825	99.77	100	99.77	100	185.53	329549	1e-26	5482	Eukaryota	Fungi	Ascomycota	Saccharomycetes	Saccharomycetales	Debaryomycetaceae	Candida	Candida tropicalis
294747|XM_002546180.1 Candida tropicalis MYA-3404 predicted protein, mRNA	4230	13	2280	99.74	100.13	99.61	99.87	9.07	4188.36	1e-26	5482	Eukaryota	Fungi	Ascomycota	Saccharomycetes	Saccharomycetales	Debaryomycetaceae	Candida	Candida tropicalis
294747|XM_002546183.1 Candida tropicalis MYA-3404 conserved hypothetical protein, mRNA	1372	7	1221	97.3	98.44	98.84	101.58	4.94	1349.77	1e-26	5482	Eukaryota	Fungi	Ascomycota	Saccharomycetes	Saccharomycetales	Debaryomycetaceae	Candida	Candida tropicalis
294747|XM_002546184.1 Candida tropicalis MYA-3404 predicted protein, mRNA	3736	8	1413	97.52	98.73	98.78	101.29	12	3710.16	1e-26	5482	Eukaryota	Fungi	Ascomycota	Saccharomycetes	Saccharomycetales	Debaryomycetaceae	Candida	Candida tropicalis
294747|XM_002546185.1 Candida tropicalis MYA-3404 conserved hypothetical protein, mRNA	11452	9	1599	91.24	92.12	99.05	108.55	31.2	11422.7	1e-26	5482	Eukaryota	Fungi	Ascomycota	Saccharomycetes	Saccharomycetales	Debaryomycetaceae	Candida	Candida tropicalis
294747|XM_002546186.1 Candida tropicalis MYA-3404 conserved hypothetical protein, mRNA	2490	8	1416	89.27	89.83	99.37	111.32	7.35	2464.15	1e-26	5482	Eukaryota	Fungi	Ascomycota	Saccharomycetes	Saccharomycetales	Debaryomycetaceae	Candida	Candida tropicalis
294747|XM_002546187.1 Candida tropicalis MYA-3404 hypothetical protein, mRNA	2178	4	720	99.03	101.67	97.4	98.36	11.97	2164.83	1e-26	1535326	Eukaryota	Fungi	Ascomycota	Saccharomycetes	Saccharomycetales	Debaryomycetaceae	Candida
294747|XM_002546188.1 Candida tropicalis MYA-3404 hexaprenyl pyrophosphate synthetase, mitochondrial precursor, mRNA	8410	8	1443	99.79	100	99.79	100	24.05	8383.57	1e-26	5482	Eukaryota	Fungi	Ascomycota	Saccharomycetes	Saccharomycetales	Debaryomycetaceae	Candida	Candida tropicalis
294747|XM_002546189.1 Candida tropicalis MYA-3404 hypothetical protein, mRNA	20524	3	624	99.84	100	99.84	100	174.78	20512.6	1e-26	5482	Eukaryota	Fungi	Ascomycota	Saccharomycetes	Saccharomycetales	Debaryomycetaceae	Candida	Candida tropicalis
294747|XM_002546190.1 Candida tropicalis MYA-3404 conserved hypothetical protein, mRNA	6372	22	3645	80.88	81.18	99.63	123.18	7.01	6305.46	1e-26	5482	Eukaryota	Fungi	Ascomycota	Saccharomycetes	Saccharomycetales	Debaryomycetaceae	Candida	Candida tropicalis
294747|XM_002546191.1 Candida tropicalis MYA-3404 predicted protein, mRNA	3348	12	2112	63.49	63.92	99.33	156.44	5.53	3309.46	1e-26	5482	Eukaryota	Fungi	Ascomycota	Saccharomycetes	Saccharomycetales	Debaryomycetaceae	Candida	Candida tropicalis
294747|XM_002546192.1 Candida tropicalis MYA-3404 neutral trehalase, mRNA	5318	16	2655	94.99	95.59	99.37	104.61	9.26	5269.5	1e-26	5482	Eukaryota	Fungi	Ascomycota	Saccharomycetes	Saccharomycetales	Debaryomycetaceae	Candida	Candida tropicalis
294747|XM_002546193.1 Candida tropicalis MYA-3404 malate dehydrogenase, mitochondrial precursor, mRNA	36318	6	1014	100	100	100	100	163.94	36299.4	1e-26	5482	Eukaryota	Fungi	Ascomycota	Saccharomycetes	Saccharomycetales	Debaryomycetaceae	Candida	Candida tropicalis
294747|XM_002546195.1 Candida tropicalis MYA-3404 exportin-1, mRNA	18566	19	3240	99.69	99.91	99.78	100.09	24.7	18506.7	1e-26	5482	Eukaryota	Fungi	Ascomycota	Saccharomycetes	Saccharomycetales	Debaryomycetaceae	Candida	Candida tropicalis
294747|XM_002546196.1 Candida tropicalis MYA-3404 conserved hypothetical protein, mRNA	374	4	672	78.72	78.87	99.81	126.79	3.27	361.85	1e-26	5482	Eukaryota	Fungi	Ascomycota	Saccharomycetes	Saccharomycetales	Debaryomycetaceae	Candida	Candida tropicalis
294747|XM_002546197.1 Candida tropicalis MYA-3404 conserved hypothetical protein, mRNA	3868	5	840	96.07	96.9	99.14	103.19	21.05	3852.62	1e-26	5482	Eukaryota	Fungi	Ascomycota	Saccharomycetes	Saccharomycetales	Debaryomycetaceae	Candida	Candida tropicalis
294747|XM_002546198.1 Candida tropicalis MYA-3404 U3 small nucleolar ribonucleoprotein protein IMP3, mRNA	730	3	552	86.78	89.13	97.36	112.2	6.28	719.94	1e-26	1535326	Eukaryota	Fungi	Ascomycota	Saccharomycetes	Saccharomycetales	Debaryomycetaceae	Candida
294747|XM_002546199.1 Candida tropicalis MYA-3404 conserved hypothetical protein, mRNA	18664	25	4221	99.86	100	99.86	100	17.13	18586.7	1e-26	5482	Eukaryota	Fungi	Ascomycota	Saccharomycetes	Saccharomycetales	Debaryomycetaceae	Candida	Candida tropicalis
294747|XM_002546202.1 Candida tropicalis MYA-3404 conserved hypothetical protein, mRNA	6408	24	4071	89.19	91.23	97.77	109.61	5.81	6333.72	1e-26	1535326	Eukaryota	Fungi	Ascomycota	Saccharomycetes	Saccharomycetales	Debaryomycetaceae	Candida
294747|XM_002546203.1 Candida tropicalis MYA-3404 conserved hypothetical protein, mRNA	1356	1	267	100	100	100	100	17.51	1351.11	1e-26	5482	Eukaryota	Fungi	Ascomycota	Saccharomycetes	Saccharomycetales	Debaryomycetaceae	Candida	Candida tropicalis
294747|XM_002546205.1 Candida tropicalis MYA-3404 conserved hypothetical protein, mRNA	7600	11	1911	99.74	99.74	100	100.26	17.79	7565.02	1e-26	5482	Eukaryota	Fungi	Ascomycota	Saccharomycetes	Saccharomycetales	Debaryomycetaceae	Candida	Candida tropicalis
294747|XM_002546206.1 Candida tropicalis MYA-3404 hypothetical protein, mRNA	742	7	1299	72.9	73.98	98.54	135.17	2.84	718.51	1e-26	5482	Eukaryota	Fungi	Ascomycota	Saccharomycetes	Saccharomycetales	Debaryomycetaceae	Candida	Candida tropicalis
294747|XM_002546207.1 Candida tropicalis MYA-3404 predicted protein, mRNA	21354	30	5070	99.8	100	99.8	100	19.02	21261.2	1e-26	5482	Eukaryota	Fungi	Ascomycota	Saccharomycetes	Saccharomycetales	Debaryomycetaceae	Candida	Candida tropicalis
294747|XM_002546208.1 Candida tropicalis MYA-3404 conserved hypothetical protein, mRNA	5404	9	1509	99.87	100	99.87	100	15.42	5376.39	1e-26	5482	Eukaryota	Fungi	Ascomycota	Saccharomycetes	Saccharomycetales	Debaryomycetaceae	Candida	Candida tropicalis
294747|XM_002546209.1 Candida tropicalis MYA-3404 predicted protein, mRNA	6548	3	633	99.68	100	99.68	100	38.11	6536.4	1e-26	5482	Eukaryota	Fungi	Ascomycota	Saccharomycetes	Saccharomycetales	Debaryomycetaceae	Candida	Candida tropicalis
294747|XM_002546210.1 Candida tropicalis MYA-3404 conserved hypothetical protein, mRNA	18716	9	1593	99.37	100	99.37	100	40.31	18686.8	1e-26	5482	Eukaryota	Fungi	Ascomycota	Saccharomycetes	Saccharomycetales	Debaryomycetaceae	Candida	Candida tropicalis
294747|XM_002546211.1 Candida tropicalis MYA-3404 predicted protein, mRNA	10182	11	1959	81.83	82.18	99.57	121.68	16.14	10146.1	1e-26	5482	Eukaryota	Fungi	Ascomycota	Saccharomycetes	Saccharomycetales	Debaryomycetaceae	Candida	Candida tropicalis
294747|XM_002546213.1 Candida tropicalis MYA-3404 predicted protein, mRNA	14202	13	2175	66.34	71.72	92.5	139.42	15.29	14162.2	1e-26	766764	Eukaryota	Fungi	Ascomycota	Saccharomycetes	Saccharomycetales	Debaryomycetaceae
294747|XM_002546214.1 Candida tropicalis MYA-3404 conserved hypothetical protein, mRNA	4658	22	3714	43.54	44.16	98.6	226.46	4.9	4590.32	1e-26	5482	Eukaryota	Fungi	Ascomycota	Saccharomycetes	Saccharomycetales	Debaryomycetaceae	Candida	Candida tropicalis
294747|XM_002546215.1 Candida tropicalis MYA-3404 conserved hypothetical protein, mRNA	35698	13	2199	99.91	100	99.91	100	70.29	35657.7	1e-26	5482	Eukaryota	Fungi	Ascomycota	Saccharomycetes	Saccharomycetales	Debaryomycetaceae	Candida	Candida tropicalis
294747|XM_002546216.1 Candida tropicalis MYA-3404 nicotinamide-nucleotide adenylyltransferase 1, mRNA	8612	7	1260	99.84	100.24	99.6	99.76	30.66	8588.92	1e-26	5482	Eukaryota	Fungi	Ascomycota	Saccharomycetes	Saccharomycetales	Debaryomycetaceae	Candida	Candida tropicalis
294747|XM_002546217.1 Candida tropicalis MYA-3404 3-isopropylmalate dehydratase, mRNA	32334	14	2337	99.79	100.04	99.74	99.96	63.09	32291.2	1e-26	5482	Eukaryota	Fungi	Ascomycota	Saccharomycetes	Saccharomycetales	Debaryomycetaceae	Candida	Candida tropicalis
294747|XM_002546218.1 Candida tropicalis MYA-3404 conserved hypothetical protein, mRNA	4568	14	2400	99.58	100.79	98.8	99.21	8.78	4524.17	1e-26	5482	Eukaryota	Fungi	Ascomycota	Saccharomycetes	Saccharomycetales	Debaryomycetaceae	Candida	Candida tropicalis
294747|XM_002546219.1 Candida tropicalis MYA-3404 conserved hypothetical protein, mRNA	33668	7	1245	99.92	100	99.92	100	118.56	33645.2	1e-26	5482	Eukaryota	Fungi	Ascomycota	Saccharomycetes	Saccharomycetales	Debaryomycetaceae	Candida	Candida tropicalis
294747|XM_002546221.1 Candida tropicalis MYA-3404 chitin deacetylase 2 precursor, mRNA	1110	7	1176	92.43	96.94	95.35	103.16	4.19	1088.62	1e-26	766764	Eukaryota	Fungi	Ascomycota	Saccharomycetes	Saccharomycetales	Debaryomycetaceae
294747|XM_002546222.1 Candida tropicalis MYA-3404 predicted protein, mRNA	5484	5	930	99.89	100	99.89	100	27.17	5466.97	1e-26	5482	Eukaryota	Fungi	Ascomycota	Saccharomycetes	Saccharomycetales	Debaryomycetaceae	Candida	Candida tropicalis
294747|XM_002546223.1 Candida tropicalis MYA-3404 conserved hypothetical protein, mRNA	4900	8	1431	99.44	100	99.44	100	12.38	4873.82	1e-26	5482	Eukaryota	Fungi	Ascomycota	Saccharomycetes	Saccharomycetales	Debaryomycetaceae	Candida	Candida tropicalis
294747|XM_002546224.1 Candida tropicalis MYA-3404 conserved hypothetical protein, mRNA	3600	9	1635	87.83	89.24	98.42	112.06	8.93	3570.12	1e-26	5482	Eukaryota	Fungi	Ascomycota	Saccharomycetes	Saccharomycetales	Debaryomycetaceae	Candida	Candida tropicalis
294747|XM_002546226.1 Candida tropicalis MYA-3404 hypothetical protein, mRNA	93322	24	4089	99.95	100	99.95	100	78.16	93247	1e-26	5482	Eukaryota	Fungi	Ascomycota	Saccharomycetes	Saccharomycetales	Debaryomycetaceae	Candida	Candida tropicalis
294747|XM_002546227.1 Candida tropicalis MYA-3404 ATP synthase f chain, mitochondrial precursor, mRNA	16402	1	240	98.33	98.33	100	101.69	274.07	16397.6	1e-26	5482	Eukaryota	Fungi	Ascomycota	Saccharomycetes	Saccharomycetales	Debaryomycetaceae	Candida	Candida tropicalis
294747|XM_002546228.1 Candida tropicalis MYA-3404 hypothetical protein, mRNA	1236	1	309	97.41	100.65	96.78	99.36	16.62	1230.34	1e-26	1535326	Eukaryota	Fungi	Ascomycota	Saccharomycetes	Saccharomycetales	Debaryomycetaceae	Candida
294747|XM_002546229.1 Candida tropicalis MYA-3404 conserved hypothetical protein, mRNA	13538	15	2454	99.67	100	99.67	100	24.92	13493.1	1e-26	5482	Eukaryota	Fungi	Ascomycota	Saccharomycetes	Saccharomycetales	Debaryomycetaceae	Candida	Candida tropicalis
294747|XM_002546230.1 Candida tropicalis MYA-3404 conserved hypothetical protein, mRNA	2538	2	402	100	100.25	99.75	99.75	28.35	2530.64	1e-26	5482	Eukaryota	Fungi	Ascomycota	Saccharomycetes	Saccharomycetales	Debaryomycetaceae	Candida	Candida tropicalis
294747|XM_002546231.1 Candida tropicalis MYA-3404 conserved hypothetical protein, mRNA	12978	13	2205	93.74	94.97	98.71	105.3	24.94	12937.6	1e-26	5482	Eukaryota	Fungi	Ascomycota	Saccharomycetes	Saccharomycetales	Debaryomycetaceae	Candida	Candida tropicalis
294747|XM_002546233.1 Candida tropicalis MYA-3404 cytochrome P450 52A2, mRNA	38104	9	1569	100	100	100	100	90.82	38075.2	1e-26	5482	Eukaryota	Fungi	Ascomycota	Saccharomycetes	Saccharomycetales	Debaryomycetaceae	Candida	Candida tropicalis
294747|XM_002546234.1 Candida tropicalis MYA-3404 phosphoenolpyruvate carboxykinase, mRNA	774516	10	1665	99.94	100	99.94	100	1735.38	774485	1e-26	5482	Eukaryota	Fungi	Ascomycota	Saccharomycetes	Saccharomycetales	Debaryomycetaceae	Candida	Candida tropicalis
294747|XM_002546235.1 Candida tropicalis MYA-3404 hypothetical protein, mRNA	23154	16	2649	99.96	100	99.96	100	36.16	23105.5	1e-26	5482	Eukaryota	Fungi	Ascomycota	Saccharomycetes	Saccharomycetales	Debaryomycetaceae	Candida	Candida tropicalis
294747|XM_002546236.1 Candida tropicalis MYA-3404 conserved hypothetical protein, mRNA	19614	12	2070	99.86	100	99.86	100	40.87	19576.1	1e-26	5482	Eukaryota	Fungi	Ascomycota	Saccharomycetes	Saccharomycetales	Debaryomycetaceae	Candida	Candida tropicalis
294747|XM_002546237.1 Candida tropicalis MYA-3404 chitinase 1 precursor, mRNA	990	8	1374	67.18	71.03	94.57	140.78	2.72	965.08	1e-26	766764	Eukaryota	Fungi	Ascomycota	Saccharomycetes	Saccharomycetales	Debaryomycetaceae
294747|XM_002546238.1 Candida tropicalis MYA-3404 chitinase 1 precursor, mRNA	3026	10	1746	98.8	100.34	98.46	99.66	7.49	2994.13	1e-26	5482	Eukaryota	Fungi	Ascomycota	Saccharomycetes	Saccharomycetales	Debaryomycetaceae	Candida	Candida tropicalis
294747|XM_002546239.1 Candida tropicalis MYA-3404 conserved hypothetical protein, mRNA	6530	2	462	99.57	100	99.57	100	58.08	6521.53	1e-26	5482	Eukaryota	Fungi	Ascomycota	Saccharomycetes	Saccharomycetales	Debaryomycetaceae	Candida	Candida tropicalis
294747|XM_002546240.1 Candida tropicalis MYA-3404 3-ketoacyl-CoA thiolase A, mRNA	103608	7	1227	100	100	100	100	299.93	103586	1e-26	5482	Eukaryota	Fungi	Ascomycota	Saccharomycetes	Saccharomycetales	Debaryomycetaceae	Candida	Candida tropicalis
294747|XM_002546241.1 Candida tropicalis MYA-3404 conserved hypothetical protein, mRNA	4050	13	2235	82.82	84.52	97.99	118.32	7.09	4009.19	1e-26	1535326	Eukaryota	Fungi	Ascomycota	Saccharomycetes	Saccharomycetales	Debaryomycetaceae	Candida
294747|XM_002546242.1 Candida tropicalis MYA-3404 conserved hypothetical protein, mRNA	9434	7	1173	99.91	100	99.91	100	32.57	9412.51	1e-26	5482	Eukaryota	Fungi	Ascomycota	Saccharomycetes	Saccharomycetales	Debaryomycetaceae	Candida	Candida tropicalis
294747|XM_002546243.1 Candida tropicalis MYA-3404 mitogen-activated protein kinase MKC1, mRNA	13172	9	1551	99.81	100	99.81	100	32.5	13143.6	1e-26	5482	Eukaryota	Fungi	Ascomycota	Saccharomycetes	Saccharomycetales	Debaryomycetaceae	Candida	Candida tropicalis
294747|XM_002546244.1 Candida tropicalis MYA-3404 conserved hypothetical protein, mRNA	16654	13	2184	99.54	100	99.54	100	31.33	16614	1e-26	5482	Eukaryota	Fungi	Ascomycota	Saccharomycetes	Saccharomycetales	Debaryomycetaceae	Candida	Candida tropicalis
294747|XM_002546246.1 Candida tropicalis MYA-3404 conserved hypothetical protein, mRNA	21948	12	2082	99.9	100	99.9	100	44.68	21909.8	1e-26	5482	Eukaryota	Fungi	Ascomycota	Saccharomycetes	Saccharomycetales	Debaryomycetaceae	Candida	Candida tropicalis
294747|XM_002546247.1 Candida tropicalis MYA-3404 predicted protein, mRNA	7210	8	1347	99.7	100	99.7	100	22.73	7185.33	1e-26	5482	Eukaryota	Fungi	Ascomycota	Saccharomycetes	Saccharomycetales	Debaryomycetaceae	Candida	Candida tropicalis
294747|XM_002546248.1 Candida tropicalis MYA-3404 DNA-directed RNA polymerase III largest subunit, mRNA	46892	21	3477	99.97	99.97	100	100.03	51.15	46828.3	1e-26	5482	Eukaryota	Fungi	Ascomycota	Saccharomycetes	Saccharomycetales	Debaryomycetaceae	Candida	Candida tropicalis
294747|XM_002546249.1 Candida tropicalis MYA-3404 conserved hypothetical protein, mRNA	5854	7	1242	100	100	100	100	18.62	5831.26	1e-26	5482	Eukaryota	Fungi	Ascomycota	Saccharomycetes	Saccharomycetales	Debaryomycetaceae	Candida	Candida tropicalis
294747|XM_002546250.1 Candida tropicalis MYA-3404 conserved hypothetical protein, mRNA	3556	3	615	100	100	100	100	25.84	3544.74	1e-26	5482	Eukaryota	Fungi	Ascomycota	Saccharomycetes	Saccharomycetales	Debaryomycetaceae	Candida	Candida tropicalis
294747|XM_002546251.1 Candida tropicalis MYA-3404 conserved hypothetical protein, mRNA	29550	18	3033	100	100	100	100	35.26	29494.4	1e-26	5482	Eukaryota	Fungi	Ascomycota	Saccharomycetes	Saccharomycetales	Debaryomycetaceae	Candida	Candida tropicalis
294747|XM_002546252.1 Candida tropicalis MYA-3404 predicted protein, mRNA	29984	12	2073	99.95	100	99.95	100	51.91	29946	1e-26	5482	Eukaryota	Fungi	Ascomycota	Saccharomycetes	Saccharomycetales	Debaryomycetaceae	Candida	Candida tropicalis
294747|XM_002546253.1 Candida tropicalis MYA-3404 predicted protein, mRNA	784	2	456	72.15	72.37	99.7	138.18	7.38	775.68	1e-26	5482	Eukaryota	Fungi	Ascomycota	Saccharomycetes	Saccharomycetales	Debaryomycetaceae	Candida	Candida tropicalis
294747|XM_002546254.1 Candida tropicalis MYA-3404 conserved hypothetical protein, mRNA	30298	7	1308	99.85	100	99.85	100	90.56	30274	1e-26	5482	Eukaryota	Fungi	Ascomycota	Saccharomycetes	Saccharomycetales	Debaryomycetaceae	Candida	Candida tropicalis
294747|XM_002546255.1 Candida tropicalis MYA-3404 casein kinase II, mRNA	5766	6	1002	100	100	100	100	25.11	5747.65	1e-26	5482	Eukaryota	Fungi	Ascomycota	Saccharomycetes	Saccharomycetales	Debaryomycetaceae	Candida	Candida tropicalis
294747|XM_002546256.1 Candida tropicalis MYA-3404 conserved hypothetical protein, mRNA	6346	7	1215	100	100	100	100	22.93	6323.75	1e-26	5482	Eukaryota	Fungi	Ascomycota	Saccharomycetes	Saccharomycetales	Debaryomycetaceae	Candida	Candida tropicalis
294747|XM_002546257.1 Candida tropicalis MYA-3404 hypothetical protein, mRNA	8894	9	1581	99.68	99.68	100	100.32	21.36	8865.04	1e-26	5482	Eukaryota	Fungi	Ascomycota	Saccharomycetes	Saccharomycetales	Debaryomycetaceae	Candida	Candida tropicalis
294747|XM_002546258.1 Candida tropicalis MYA-3404 conserved hypothetical protein, mRNA	5188	5	951	99.47	100	99.47	100	22.09	5170.58	1e-26	5482	Eukaryota	Fungi	Ascomycota	Saccharomycetes	Saccharomycetales	Debaryomycetaceae	Candida	Candida tropicalis
294747|XM_002546259.1 Candida tropicalis MYA-3404 hypothetical protein, mRNA	29106	12	2034	100	100	100	100	57.91	29068.7	1e-26	5482	Eukaryota	Fungi	Ascomycota	Saccharomycetes	Saccharomycetales	Debaryomycetaceae	Candida	Candida tropicalis
294747|XM_002546260.1 Candida tropicalis MYA-3404 anaphase promoting complex subunit 11, mRNA	740	2	408	99.51	100.25	99.27	99.76	9	732.55	1e-26	5482	Eukaryota	Fungi	Ascomycota	Saccharomycetes	Saccharomycetales	Debaryomycetaceae	Candida	Candida tropicalis
294747|XM_002546261.1 Candida tropicalis MYA-3404 para-hydroxybenzoate--polyprenyltransferase, mitochondrial precursor, mRNA	3628	6	1107	99.37	100.27	99.1	99.73	14.04	3607.75	1e-26	5482	Eukaryota	Fungi	Ascomycota	Saccharomycetes	Saccharomycetales	Debaryomycetaceae	Candida	Candida tropicalis
294747|XM_002546262.1 Candida tropicalis MYA-3404 para-hydroxybenzoate--polyprenyltransferase, mitochondrial precursor, mRNA	6746	15	2601	96.16	96.85	99.29	103.26	11.94	6698.44	1e-26	5482	Eukaryota	Fungi	Ascomycota	Saccharomycetes	Saccharomycetales	Debaryomycetaceae	Candida	Candida tropicalis
294747|XM_002546263.1 Candida tropicalis MYA-3404 glutamate 5-kinase, mRNA	4230	7	1278	99.77	99.92	99.84	100.08	12.14	4206.62	1e-26	5482	Eukaryota	Fungi	Ascomycota	Saccharomycetes	Saccharomycetales	Debaryomycetaceae	Candida	Candida tropicalis
294747|XM_002546264.1 Candida tropicalis MYA-3404 hypothetical protein, mRNA	1702	4	777	100	100	100	100	8.94	1687.8	1e-26	5482	Eukaryota	Fungi	Ascomycota	Saccharomycetes	Saccharomycetales	Debaryomycetaceae	Candida	Candida tropicalis
294747|XM_002546265.1 Candida tropicalis MYA-3404 hypothetical protein, mRNA	16770	7	1284	100	100	100	100	50.28	16746.5	1e-26	5482	Eukaryota	Fungi	Ascomycota	Saccharomycetes	Saccharomycetales	Debaryomycetaceae	Candida	Candida tropicalis
294747|XM_002546266.1 Candida tropicalis MYA-3404 conserved hypothetical protein, mRNA	1102	3	588	90.14	90.82	99.25	110.11	7.13	1091.26	1e-26	5482	Eukaryota	Fungi	Ascomycota	Saccharomycetes	Saccharomycetales	Debaryomycetaceae	Candida	Candida tropicalis
294747|XM_002546267.1 Candida tropicalis MYA-3404 alpha-glucosidase, mRNA	23776	10	1695	100	100	100	100	53.32	23744.9	1e-26	5482	Eukaryota	Fungi	Ascomycota	Saccharomycetes	Saccharomycetales	Debaryomycetaceae	Candida	Candida tropicalis
294747|XM_002546268.1 Candida tropicalis MYA-3404 hypothetical protein, mRNA	15388	18	3069	99.02	99.22	99.8	100.79	21.36	15331.8	1e-26	5482	Eukaryota	Fungi	Ascomycota	Saccharomycetes	Saccharomycetales	Debaryomycetaceae	Candida	Candida tropicalis
294747|XM_002546269.1 Candida tropicalis MYA-3404 conserved hypothetical protein, mRNA	6764	6	1095	99.91	100	99.91	100	25.65	6743.94	1e-26	5482	Eukaryota	Fungi	Ascomycota	Saccharomycetes	Saccharomycetales	Debaryomycetaceae	Candida	Candida tropicalis
294747|XM_002546270.1 Candida tropicalis MYA-3404 conserved hypothetical protein, mRNA	782	2	390	100	102.56	97.5	97.5	9.04	774.88	1e-26	1535326	Eukaryota	Fungi	Ascomycota	Saccharomycetes	Saccharomycetales	Debaryomycetaceae	Candida
294747|XM_002546271.1 Candida tropicalis MYA-3404 conserved hypothetical protein, mRNA	6062	2	477	100	100	100	100	56.75	6053.26	1e-26	5482	Eukaryota	Fungi	Ascomycota	Saccharomycetes	Saccharomycetales	Debaryomycetaceae	Candida	Candida tropicalis
294747|XM_002546272.1 Candida tropicalis MYA-3404 D-xylulose reductase, mRNA	10982	6	1095	100	100	100	100	33.21	10961.9	1e-26	5482	Eukaryota	Fungi	Ascomycota	Saccharomycetes	Saccharomycetales	Debaryomycetaceae	Candida	Candida tropicalis
294747|XM_002546273.1 Candida tropicalis MYA-3404 ATP synthase delta chain, mitochondrial precursor, mRNA	29630	2	486	100	100	100	100	214.18	29621.1	1e-26	5482	Eukaryota	Fungi	Ascomycota	Saccharomycetes	Saccharomycetales	Debaryomycetaceae	Candida	Candida tropicalis
294747|XM_002546275.1 Candida tropicalis MYA-3404 predicted protein, mRNA	7020	6	1023	100	100	100	100	29.58	7001.26	1e-26	5482	Eukaryota	Fungi	Ascomycota	Saccharomycetes	Saccharomycetales	Debaryomycetaceae	Candida	Candida tropicalis
294747|XM_002546280.1 Candida tropicalis MYA-3404 conserved hypothetical protein, mRNA	7358	20	3333	97.33	97.48	99.85	102.59	9.62	7297.09	1e-26	5482	Eukaryota	Fungi	Ascomycota	Saccharomycetes	Saccharomycetales	Debaryomycetaceae	Candida	Candida tropicalis
294747|XM_002546281.1 Candida tropicalis MYA-3404 conserved hypothetical protein, mRNA	2070	5	891	100	100	100	100	9.62	2053.71	1e-26	5482	Eukaryota	Fungi	Ascomycota	Saccharomycetes	Saccharomycetales	Debaryomycetaceae	Candida	Candida tropicalis
294747|XM_002546282.1 Candida tropicalis MYA-3404 predicted protein, mRNA	5502	2	390	100	100	100	100	46.37	5494.85	1e-26	5482	Eukaryota	Fungi	Ascomycota	Saccharomycetes	Saccharomycetales	Debaryomycetaceae	Candida	Candida tropicalis
294747|XM_002546284.1 Candida tropicalis MYA-3404 conserved hypothetical protein, mRNA	4966	9	1581	99.94	100.51	99.43	99.5	13.68	4937.08	1e-26	5482	Eukaryota	Fungi	Ascomycota	Saccharomycetes	Saccharomycetales	Debaryomycetaceae	Candida	Candida tropicalis
294747|XM_002546285.1 Candida tropicalis MYA-3404 protein SPT3, mRNA	1710	6	1008	100	100	100	100	7.81	1691.6	1e-26	5482	Eukaryota	Fungi	Ascomycota	Saccharomycetes	Saccharomycetales	Debaryomycetaceae	Candida	Candida tropicalis
294747|XM_002546286.1 Candida tropicalis MYA-3404 predicted protein, mRNA	4216	16	2745	98.14	98.83	99.3	101.18	6.39	4165.92	1e-26	5482	Eukaryota	Fungi	Ascomycota	Saccharomycetes	Saccharomycetales	Debaryomycetaceae	Candida	Candida tropicalis
294747|XM_002546287.1 Candida tropicalis MYA-3404 predicted protein, mRNA	328	3	585	83.42	87.86	94.94	113.81	2.92	317.42	1e-26	766764	Eukaryota	Fungi	Ascomycota	Saccharomycetes	Saccharomycetales	Debaryomycetaceae
294747|XM_002546288.1 Candida tropicalis MYA-3404 hypothetical protein, mRNA	51414	11	1908	100	100	100	100	118.12	51379	1e-26	5482	Eukaryota	Fungi	Ascomycota	Saccharomycetes	Saccharomycetales	Debaryomycetaceae	Candida	Candida tropicalis
294747|XM_002546289.1 Candida tropicalis MYA-3404 hypothetical protein, mRNA	6584	4	816	98.9	100	98.9	100	34	6569.05	1e-26	5482	Eukaryota	Fungi	Ascomycota	Saccharomycetes	Saccharomycetales	Debaryomycetaceae	Candida	Candida tropicalis
294747|XM_002546290.1 Candida tropicalis MYA-3404 N-terminal acetyltransferase complex ARD1 subunit, mRNA	2318	3	642	100	100.16	99.84	99.84	13.83	2306.25	1e-26	5482	Eukaryota	Fungi	Ascomycota	Saccharomycetes	Saccharomycetales	Debaryomycetaceae	Candida	Candida tropicalis
294747|XM_002546291.1 Candida tropicalis MYA-3404 conserved hypothetical protein, mRNA	1088	4	747	96.12	96.65	99.45	103.46	5.89	1074.38	1e-26	5482	Eukaryota	Fungi	Ascomycota	Saccharomycetes	Saccharomycetales	Debaryomycetaceae	Candida	Candida tropicalis
294747|XM_002546292.1 Candida tropicalis MYA-3404 predicted protein, mRNA	848	5	843	42.35	43.77	96.75	228.46	4.95	832.66	1e-26	1535326	Eukaryota	Fungi	Ascomycota	Saccharomycetes	Saccharomycetales	Debaryomycetaceae	Candida
294747|XM_002546293.1 Candida tropicalis MYA-3404 conserved hypothetical protein, mRNA	7758	5	855	100	100	100	100	43.45	7742.33	1e-26	5482	Eukaryota	Fungi	Ascomycota	Saccharomycetes	Saccharomycetales	Debaryomycetaceae	Candida	Candida tropicalis
294747|XM_002546294.1 Candida tropicalis MYA-3404 predicted protein, mRNA	1962	10	1746	34.99	34.99	100	285.76	5.18	1930.21	1e-26	5482	Eukaryota	Fungi	Ascomycota	Saccharomycetes	Saccharomycetales	Debaryomycetaceae	Candida	Candida tropicalis
294747|XM_002546295.1 Candida tropicalis MYA-3404 thioredoxin II, mRNA	2458	1	318	100	100	100	100	35.63	2452.17	1e-26	5482	Eukaryota	Fungi	Ascomycota	Saccharomycetes	Saccharomycetales	Debaryomycetaceae	Candida	Candida tropicalis
294747|XM_002546296.1 Candida tropicalis MYA-3404 predicted protein, mRNA	8200	14	2409	94.27	94.52	99.74	105.8	14.77	8155.92	1e-26	5482	Eukaryota	Fungi	Ascomycota	Saccharomycetes	Saccharomycetales	Debaryomycetaceae	Candida	Candida tropicalis
294747|XM_002546297.1 Candida tropicalis MYA-3404 predicted protein, mRNA	750	2	384	38.8	43.23	89.76	231.33	5.96	742.99	1e-26	766764	Eukaryota	Fungi	Ascomycota	Saccharomycetes	Saccharomycetales	Debaryomycetaceae
294747|XM_002546299.1 Candida tropicalis MYA-3404 hypothetical protein, mRNA	1148	13	2277	43.61	44.4	98.22	225.22	2.07	1106.9	1e-26	1535326	Eukaryota	Fungi	Ascomycota	Saccharomycetes	Saccharomycetales	Debaryomycetaceae	Candida
294747|XM_002546300.1 Candida tropicalis MYA-3404 NADH-ubiquinone oxidoreductase 78 kDa subunit, mitochondrial precursor, mRNA	82214	13	2163	100	100	100	100	140.63	82174.3	1e-26	5482	Eukaryota	Fungi	Ascomycota	Saccharomycetes	Saccharomycetales	Debaryomycetaceae	Candida	Candida tropicalis
294747|XM_002546301.1 Candida tropicalis MYA-3404 hypothetical protein, mRNA	2194	3	609	96.88	97.7	99.16	102.35	15.12	2182.86	1e-26	5482	Eukaryota	Fungi	Ascomycota	Saccharomycetes	Saccharomycetales	Debaryomycetaceae	Candida	Candida tropicalis
294747|XM_002546304.1 Candida tropicalis MYA-3404 inositol-3-phosphate synthase, mRNA	87924	9	1554	100	100	100	100	210.71	87895.5	1e-26	5482	Eukaryota	Fungi	Ascomycota	Saccharomycetes	Saccharomycetales	Debaryomycetaceae	Candida	Candida tropicalis
294747|XM_002546305.1 Candida tropicalis MYA-3404 long-chain-fatty-acid--CoA ligase 1, mRNA	105186	12	2091	100	100	100	100	187.9	105148	1e-26	5482	Eukaryota	Fungi	Ascomycota	Saccharomycetes	Saccharomycetales	Debaryomycetaceae	Candida	Candida tropicalis
294747|XM_002546306.1 Candida tropicalis MYA-3404 L-asparaginase I, mRNA	1356	7	1242	72.38	73.51	98.47	136.04	4.37	1333.39	1e-26	5482	Eukaryota	Fungi	Ascomycota	Saccharomycetes	Saccharomycetales	Debaryomycetaceae	Candida	Candida tropicalis
294747|XM_002546308.1 Candida tropicalis MYA-3404 conserved hypothetical protein, mRNA	4458	7	1236	81.88	82.36	99.41	121.41	15.16	4435.38	1e-26	5482	Eukaryota	Fungi	Ascomycota	Saccharomycetes	Saccharomycetales	Debaryomycetaceae	Candida	Candida tropicalis
294747|XM_002546309.1 Candida tropicalis MYA-3404 conserved hypothetical protein, mRNA	4698	6	999	100	100.3	99.7	99.7	18.73	4679.71	1e-26	5482	Eukaryota	Fungi	Ascomycota	Saccharomycetes	Saccharomycetales	Debaryomycetaceae	Candida	Candida tropicalis
294747|XM_002546310.1 Candida tropicalis MYA-3404 predicted protein, mRNA	10394	8	1404	98.93	99.15	99.78	100.86	34.1	10368.3	1e-26	5482	Eukaryota	Fungi	Ascomycota	Saccharomycetes	Saccharomycetales	Debaryomycetaceae	Candida	Candida tropicalis
294747|XM_002546311.1 Candida tropicalis MYA-3404 hypothetical protein, mRNA	6556	11	1953	95.44	95.75	99.68	104.44	13.49	6520.27	1e-26	5482	Eukaryota	Fungi	Ascomycota	Saccharomycetes	Saccharomycetales	Debaryomycetaceae	Candida	Candida tropicalis
294747|XM_002546312.1 Candida tropicalis MYA-3404 S-(hydroxymethyl)glutathione dehydrogenase, mRNA	22188	4	768	99.87	100	99.87	100	102.19	22173.9	1e-26	5482	Eukaryota	Fungi	Ascomycota	Saccharomycetes	Saccharomycetales	Debaryomycetaceae	Candida	Candida tropicalis
294747|XM_002546313.1 Candida tropicalis MYA-3404 predicted protein, mRNA	588	3	537	65.55	67.23	97.51	148.75	3.84	578.22	1e-26	1535326	Eukaryota	Fungi	Ascomycota	Saccharomycetes	Saccharomycetales	Debaryomycetaceae	Candida
294747|XM_002546314.1 Candida tropicalis MYA-3404 predicted protein, mRNA	293634	35	5859	72.01	72.38	99.48	138.15	177.45	293527	1e-26	5482	Eukaryota	Fungi	Ascomycota	Saccharomycetes	Saccharomycetales	Debaryomycetaceae	Candida	Candida tropicalis
294747|XM_002546315.1 Candida tropicalis MYA-3404 hypothetical protein, mRNA	2102	4	768	99.61	99.61	100	100.39	13.54	2087.96	1e-26	5482	Eukaryota	Fungi	Ascomycota	Saccharomycetes	Saccharomycetales	Debaryomycetaceae	Candida	Candida tropicalis
294747|XM_002546316.1 Candida tropicalis MYA-3404 conserved hypothetical protein, mRNA	5646	6	1113	100	100	100	100	20.64	5625.62	1e-26	5482	Eukaryota	Fungi	Ascomycota	Saccharomycetes	Saccharomycetales	Debaryomycetaceae	Candida	Candida tropicalis
294747|XM_002546317.1 Candida tropicalis MYA-3404 conserved hypothetical protein, mRNA	4484	1	321	100	100	100	100	71.04	4478.12	1e-26	5482	Eukaryota	Fungi	Ascomycota	Saccharomycetes	Saccharomycetales	Debaryomycetaceae	Candida	Candida tropicalis
294747|XM_002546318.1 Candida tropicalis MYA-3404 hypothetical protein, mRNA	11434	23	3870	99.04	99.38	99.66	100.62	11.84	11363.2	1e-26	5482	Eukaryota	Fungi	Ascomycota	Saccharomycetes	Saccharomycetales	Debaryomycetaceae	Candida	Candida tropicalis
294747|XM_002546319.1 Candida tropicalis MYA-3404 proteasome component PUP1 precursor, mRNA	10926	5	819	99.88	100	99.88	100	48.06	10911	1e-26	5482	Eukaryota	Fungi	Ascomycota	Saccharomycetes	Saccharomycetales	Debaryomycetaceae	Candida	Candida tropicalis
294747|XM_002546328.1 Candida tropicalis MYA-3404 hypothetical protein, mRNA	38480	9	1509	100	100	100	100	102.09	38452.3	1e-26	5482	Eukaryota	Fungi	Ascomycota	Saccharomycetes	Saccharomycetales	Debaryomycetaceae	Candida	Candida tropicalis
294747|XM_002546329.1 Candida tropicalis MYA-3404 hypothetical protein, mRNA	16660	3	645	100	100	100	100	111.8	16648.2	1e-26	5482	Eukaryota	Fungi	Ascomycota	Saccharomycetes	Saccharomycetales	Debaryomycetaceae	Candida	Candida tropicalis
294747|XM_002546330.1 Candida tropicalis MYA-3404 adenosylmethionine-8-amino-7-oxononanoate aminotransferase, mRNA	25924	7	1302	100	100	100	100	72.65	25900.1	1e-26	5482	Eukaryota	Fungi	Ascomycota	Saccharomycetes	Saccharomycetales	Debaryomycetaceae	Candida	Candida tropicalis
294747|XM_002546332.1 Candida tropicalis MYA-3404 hypothetical protein, mRNA	26544	7	1302	100	100	100	100	81.08	26520.1	1e-26	5482	Eukaryota	Fungi	Ascomycota	Saccharomycetes	Saccharomycetales	Debaryomycetaceae	Candida	Candida tropicalis
294747|XM_002546333.1 Candida tropicalis MYA-3404 predicted protein, mRNA	1642	5	819	87.55	87.67	99.86	114.07	9.35	1627.04	1e-26	5482	Eukaryota	Fungi	Ascomycota	Saccharomycetes	Saccharomycetales	Debaryomycetaceae	Candida	Candida tropicalis
294747|XM_002546335.1 Candida tropicalis MYA-3404 predicted protein, mRNA	9508	11	1923	100	100	100	100	19.61	9472.79	1e-26	5482	Eukaryota	Fungi	Ascomycota	Saccharomycetes	Saccharomycetales	Debaryomycetaceae	Candida	Candida tropicalis
294747|XM_002546336.1 Candida tropicalis MYA-3404 predicted protein, mRNA	10260	13	2166	97.83	99.03	98.79	100.98	18.7	10220.3	1e-26	5482	Eukaryota	Fungi	Ascomycota	Saccharomycetes	Saccharomycetales	Debaryomycetaceae	Candida	Candida tropicalis
294747|XM_002546337.1 Candida tropicalis MYA-3404 predicted protein, mRNA	8180	9	1482	99.33	99.39	99.93	100.61	19.07	8152.86	1e-26	5482	Eukaryota	Fungi	Ascomycota	Saccharomycetes	Saccharomycetales	Debaryomycetaceae	Candida	Candida tropicalis
294747|XM_002546338.1 Candida tropicalis MYA-3404 conserved hypothetical protein, mRNA	984	7	1185	84.98	86.75	97.96	115.27	3.59	962.48	1e-26	1535326	Eukaryota	Fungi	Ascomycota	Saccharomycetes	Saccharomycetales	Debaryomycetaceae	Candida
294747|XM_002546339.1 Candida tropicalis MYA-3404 hypothetical protein, mRNA	15468	23	3780	98.31	98.54	99.76	101.48	16.73	15398.8	1e-26	5482	Eukaryota	Fungi	Ascomycota	Saccharomycetes	Saccharomycetales	Debaryomycetaceae	Candida	Candida tropicalis
294747|XM_002546340.1 Candida tropicalis MYA-3404 ubiquitin-conjugating enzyme E2 4, mRNA	28506	2	444	100	100	100	100	264.4	28497.9	1e-26	5482	Eukaryota	Fungi	Ascomycota	Saccharomycetes	Saccharomycetales	Debaryomycetaceae	Candida	Candida tropicalis
294747|XM_002546341.1 Candida tropicalis MYA-3404 hypothetical protein, mRNA	9974	13	2283	100	100	100	100	17.79	9932.2	1e-26	5482	Eukaryota	Fungi	Ascomycota	Saccharomycetes	Saccharomycetales	Debaryomycetaceae	Candida	Candida tropicalis
294747|XM_002546342.1 Candida tropicalis MYA-3404 protein SIK1, mRNA	28152	9	1521	99.74	100	99.74	100	77.4	28124.1	1e-26	5482	Eukaryota	Fungi	Ascomycota	Saccharomycetes	Saccharomycetales	Debaryomycetaceae	Candida	Candida tropicalis
294747|XM_002546345.1 Candida tropicalis MYA-3404 type II proteins geranylgeranyltransferase beta subunit, mRNA	742	5	960	90	92.08	97.74	108.6	3.16	724.58	1e-26	1535326	Eukaryota	Fungi	Ascomycota	Saccharomycetes	Saccharomycetales	Debaryomycetaceae	Candida
294747|XM_002546346.1 Candida tropicalis MYA-3404 predicted protein, mRNA	5574	14	2307	91.5	91.59	99.91	109.18	10.79	5531.83	1e-26	5482	Eukaryota	Fungi	Ascomycota	Saccharomycetes	Saccharomycetales	Debaryomycetaceae	Candida	Candida tropicalis
294747|XM_002546348.1 Candida tropicalis MYA-3404 hypothetical protein, mRNA	20602	10	1725	100	100	100	100	51.47	20570.4	1e-26	5482	Eukaryota	Fungi	Ascomycota	Saccharomycetes	Saccharomycetales	Debaryomycetaceae	Candida	Candida tropicalis
294747|XM_002546351.1 Candida tropicalis MYA-3404 predicted protein, mRNA	368	3	624	47.76	48.24	99	207.31	2.6	356.71	1e-26	5482	Eukaryota	Fungi	Ascomycota	Saccharomycetes	Saccharomycetales	Debaryomycetaceae	Candida	Candida tropicalis
294747|XM_002546352.1 Candida tropicalis MYA-3404 hypothetical protein, mRNA	22388	13	2265	100	100	100	100	39.89	22346.5	1e-26	5482	Eukaryota	Fungi	Ascomycota	Saccharomycetes	Saccharomycetales	Debaryomycetaceae	Candida	Candida tropicalis
294747|XM_002546354.1 Candida tropicalis MYA-3404 conserved hypothetical protein, mRNA	21922	16	2688	99.96	100	99.96	100	34.89	21872.8	1e-26	5482	Eukaryota	Fungi	Ascomycota	Saccharomycetes	Saccharomycetales	Debaryomycetaceae	Candida	Candida tropicalis
294747|XM_002546355.1 Candida tropicalis MYA-3404 D-arabinono-1,4-lactone oxidase, mRNA	2742	10	1674	92.89	93.61	99.23	106.83	7.31	2711.45	1e-26	5482	Eukaryota	Fungi	Ascomycota	Saccharomycetes	Saccharomycetales	Debaryomycetaceae	Candida	Candida tropicalis
294747|XM_002546356.1 Candida tropicalis MYA-3404 conserved hypothetical protein, mRNA	2030	13	2193	64.93	66.67	97.4	150	3.98	1990.13	1e-26	1535326	Eukaryota	Fungi	Ascomycota	Saccharomycetes	Saccharomycetales	Debaryomycetaceae	Candida
294747|XM_002546357.1 Candida tropicalis MYA-3404 conserved hypothetical protein, mRNA	1374	3	588	83.16	83.16	100	120.25	6.99	1363.25	1e-26	5482	Eukaryota	Fungi	Ascomycota	Saccharomycetes	Saccharomycetales	Debaryomycetaceae	Candida	Candida tropicalis
294747|XM_002546358.1 Candida tropicalis MYA-3404 conserved hypothetical protein, mRNA	5712	6	1086	82.87	85.73	96.67	116.65	21.94	5692.11	1e-26	1535326	Eukaryota	Fungi	Ascomycota	Saccharomycetes	Saccharomycetales	Debaryomycetaceae	Candida
294747|XM_002546359.1 Candida tropicalis MYA-3404 ATP-dependent rRNA helicase RRP3, mRNA	2886	8	1452	93.53	94.35	99.12	105.99	9.23	2859.48	1e-26	5482	Eukaryota	Fungi	Ascomycota	Saccharomycetes	Saccharomycetales	Debaryomycetaceae	Candida	Candida tropicalis
294747|XM_002546360.1 Candida tropicalis MYA-3404 conserved hypothetical protein, mRNA	4158	7	1305	87.13	89.12	97.76	112.21	13.22	4134.13	1e-26	1535326	Eukaryota	Fungi	Ascomycota	Saccharomycetes	Saccharomycetales	Debaryomycetaceae	Candida
294747|XM_002546362.1 Candida tropicalis MYA-3404 hypothetical protein, mRNA	1866	6	1116	99.91	100.09	99.82	99.91	8.3	1845.63	1e-26	5482	Eukaryota	Fungi	Ascomycota	Saccharomycetes	Saccharomycetales	Debaryomycetaceae	Candida	Candida tropicalis
294747|XM_002546363.1 Candida tropicalis MYA-3404 conserved hypothetical protein, mRNA	734	6	1062	48.59	49.44	98.29	202.29	3.03	714.75	1e-26	1535326	Eukaryota	Fungi	Ascomycota	Saccharomycetes	Saccharomycetales	Debaryomycetaceae	Candida
294747|XM_002546364.1 Candida tropicalis MYA-3404 esterase D, mRNA	490	5	858	65.97	65.97	100	151.59	2.62	474.49	1e-26	5482	Eukaryota	Fungi	Ascomycota	Saccharomycetes	Saccharomycetales	Debaryomycetaceae	Candida	Candida tropicalis
294747|XM_002546365.1 Candida tropicalis MYA-3404 lysophospholipase 1 precursor, mRNA	27188	11	1878	100	100	100	100	56.4	27153.6	1e-26	5482	Eukaryota	Fungi	Ascomycota	Saccharomycetes	Saccharomycetales	Debaryomycetaceae	Candida	Candida tropicalis
294747|XM_002546366.1 Candida tropicalis MYA-3404 hypothetical protein, mRNA	3170	9	1602	77.15	77.47	99.6	129.09	8.71	3140.74	1e-26	5482	Eukaryota	Fungi	Ascomycota	Saccharomycetes	Saccharomycetales	Debaryomycetaceae	Candida	Candida tropicalis
294747|XM_002546367.1 Candida tropicalis MYA-3404 predicted protein, mRNA	7424	12	2091	99.81	100.19	99.62	99.81	12.57	7385.74	1e-26	5482	Eukaryota	Fungi	Ascomycota	Saccharomycetes	Saccharomycetales	Debaryomycetaceae	Candida	Candida tropicalis
294747|XM_002546368.1 Candida tropicalis MYA-3404 predicted protein, mRNA	3102	1	195	100	100	100	100	73.21	3098.43	1e-26	5482	Eukaryota	Fungi	Ascomycota	Saccharomycetes	Saccharomycetales	Debaryomycetaceae	Candida	Candida tropicalis
294747|XM_002546369.1 Candida tropicalis MYA-3404 hypothetical protein, mRNA	1594	3	549	97.27	100.91	96.39	99.1	15.65	1583.96	1e-26	1535326	Eukaryota	Fungi	Ascomycota	Saccharomycetes	Saccharomycetales	Debaryomycetaceae	Candida
294747|XM_002546370.1 Candida tropicalis MYA-3404 predicted protein, mRNA	23118	4	660	100	100	100	100	142.71	23105.9	1e-26	5482	Eukaryota	Fungi	Ascomycota	Saccharomycetes	Saccharomycetales	Debaryomycetaceae	Candida	Candida tropicalis
294747|XM_002546371.1 Candida tropicalis MYA-3404 prefoldin subunit 6, mRNA	240	2	348	49.14	50.29	97.71	198.86	4.03	233.69	1e-26	1535326	Eukaryota	Fungi	Ascomycota	Saccharomycetes	Saccharomycetales	Debaryomycetaceae	Candida
294747|XM_002546372.1 Candida tropicalis MYA-3404 hypothetical protein, mRNA	436	4	759	56.52	57.44	98.39	174.08	2.91	422.27	1e-26	1535326	Eukaryota	Fungi	Ascomycota	Saccharomycetes	Saccharomycetales	Debaryomycetaceae	Candida
294747|XM_002546373.1 Candida tropicalis MYA-3404 hypothetical protein, mRNA	998	5	852	73.47	76.29	96.31	131.08	5.64	982.48	1e-26	1535326	Eukaryota	Fungi	Ascomycota	Saccharomycetes	Saccharomycetales	Debaryomycetaceae	Candida
294747|XM_002546374.1 Candida tropicalis MYA-3404 conserved hypothetical protein, mRNA	14106	4	726	95.73	98.62	97.07	101.4	81.51	14092.7	1e-26	1535326	Eukaryota	Fungi	Ascomycota	Saccharomycetes	Saccharomycetales	Debaryomycetaceae	Candida
294747|XM_002546375.1 Candida tropicalis MYA-3404 conserved hypothetical protein, mRNA	5014	15	2610	97.89	99.54	98.34	100.46	8.33	4966.33	1e-26	1535326	Eukaryota	Fungi	Ascomycota	Saccharomycetes	Saccharomycetales	Debaryomycetaceae	Candida
294747|XM_002546376.1 Candida tropicalis MYA-3404 electron transfer flavoprotein beta-subunit, mRNA	4750	4	777	100	100	100	100	27.79	4735.77	1e-26	5482	Eukaryota	Fungi	Ascomycota	Saccharomycetes	Saccharomycetales	Debaryomycetaceae	Candida	Candida tropicalis
294747|XM_002546378.1 Candida tropicalis MYA-3404 hypothetical protein, mRNA	596	6	1071	48.93	49.49	98.87	202.08	2.88	576.64	1e-26	5482	Eukaryota	Fungi	Ascomycota	Saccharomycetes	Saccharomycetales	Debaryomycetaceae	Candida	Candida tropicalis
294747|XM_002546379.1 Candida tropicalis MYA-3404 predicted protein, mRNA	6802	13	2169	91.19	92.85	98.21	107.7	14.57	6762.32	1e-26	1535326	Eukaryota	Fungi	Ascomycota	Saccharomycetes	Saccharomycetales	Debaryomycetaceae	Candida
294747|XM_002546380.1 Candida tropicalis MYA-3404 predicted protein, mRNA	1346	7	1284	92.91	94.31	98.51	106.03	4.74	1322.63	1e-26	5482	Eukaryota	Fungi	Ascomycota	Saccharomycetes	Saccharomycetales	Debaryomycetaceae	Candida	Candida tropicalis
294747|XM_002546381.1 Candida tropicalis MYA-3404 hypothetical protein, mRNA	1452	7	1236	76.21	80.42	94.77	124.35	4.24	1429.49	1e-26	766764	Eukaryota	Fungi	Ascomycota	Saccharomycetes	Saccharomycetales	Debaryomycetaceae
294747|XM_002546382.1 Candida tropicalis MYA-3404 conserved hypothetical protein, mRNA	10164	4	753	100	100	100	100	47.28	10150.2	1e-26	5482	Eukaryota	Fungi	Ascomycota	Saccharomycetes	Saccharomycetales	Debaryomycetaceae	Candida	Candida tropicalis
294747|XM_002546383.1 Candida tropicalis MYA-3404 conserved hypothetical protein, mRNA	2510	5	891	100	100.9	99.11	99.11	11.72	2493.7	1e-26	5482	Eukaryota	Fungi	Ascomycota	Saccharomycetes	Saccharomycetales	Debaryomycetaceae	Candida	Candida tropicalis
294747|XM_002546384.1 Candida tropicalis MYA-3404 conserved hypothetical protein, mRNA	3150	6	1011	99.11	100.59	98.53	99.41	13.04	3131.51	1e-26	5482	Eukaryota	Fungi	Ascomycota	Saccharomycetes	Saccharomycetales	Debaryomycetaceae	Candida	Candida tropicalis
294747|XM_002546385.1 Candida tropicalis MYA-3404 predicted protein, mRNA	10550	10	1740	99.48	100.11	99.37	99.89	24.24	10518.1	1e-26	5482	Eukaryota	Fungi	Ascomycota	Saccharomycetes	Saccharomycetales	Debaryomycetaceae	Candida	Candida tropicalis
294747|XM_002546386.1 Candida tropicalis MYA-3404 conserved hypothetical protein, mRNA	6484	2	447	100	100	100	100	67.86	6475.81	1e-26	5482	Eukaryota	Fungi	Ascomycota	Saccharomycetes	Saccharomycetales	Debaryomycetaceae	Candida	Candida tropicalis
294747|XM_002546387.1 Candida tropicalis MYA-3404 corticosteroid-binding protein, mRNA	3920	8	1455	94.64	94.71	99.93	105.59	11.04	3893.39	1e-26	5482	Eukaryota	Fungi	Ascomycota	Saccharomycetes	Saccharomycetales	Debaryomycetaceae	Candida	Candida tropicalis
294747|XM_002546388.1 Candida tropicalis MYA-3404 ubiquitin-conjugating enzyme E2-18 kDa, mRNA	1640	3	504	99.8	100	99.8	100	14.57	1630.78	1e-26	5482	Eukaryota	Fungi	Ascomycota	Saccharomycetes	Saccharomycetales	Debaryomycetaceae	Candida	Candida tropicalis
294747|XM_002546389.1 Candida tropicalis MYA-3404 conserved hypothetical protein, mRNA	7388	16	2694	99.63	99.89	99.74	100.11	9.59	7338.73	1e-26	5482	Eukaryota	Fungi	Ascomycota	Saccharomycetes	Saccharomycetales	Debaryomycetaceae	Candida	Candida tropicalis
294747|XM_002546390.1 Candida tropicalis MYA-3404 inorganic phosphate transporter PHO88, mRNA	24670	3	576	100	100	100	100	152.93	24659.4	1e-26	5482	Eukaryota	Fungi	Ascomycota	Saccharomycetes	Saccharomycetales	Debaryomycetaceae	Candida	Candida tropicalis
294747|XM_002546391.1 Candida tropicalis MYA-3404 conserved hypothetical protein, mRNA	17730	10	1737	100	100	100	100	42.82	17698.2	1e-26	5482	Eukaryota	Fungi	Ascomycota	Saccharomycetes	Saccharomycetales	Debaryomycetaceae	Candida	Candida tropicalis
294747|XM_002546392.1 Candida tropicalis MYA-3404 protein SCO1, mitochondrial precursor, mRNA	5824	5	903	100	100	100	100	26.61	5807.46	1e-26	5482	Eukaryota	Fungi	Ascomycota	Saccharomycetes	Saccharomycetales	Debaryomycetaceae	Candida	Candida tropicalis
294747|XM_002546393.1 Candida tropicalis MYA-3404 pyrimidine precursor biosynthesis enzyme THI12, mRNA	313958	6	1026	100	100	100	100	1219.54	313939	1e-26	5482	Eukaryota	Fungi	Ascomycota	Saccharomycetes	Saccharomycetales	Debaryomycetaceae	Candida	Candida tropicalis
294747|XM_002546394.1 Candida tropicalis MYA-3404 conserved hypothetical protein, mRNA	2610	4	678	100	100	100	100	17.27	2597.59	1e-26	5482	Eukaryota	Fungi	Ascomycota	Saccharomycetes	Saccharomycetales	Debaryomycetaceae	Candida	Candida tropicalis
294747|XM_002546395.1 Candida tropicalis MYA-3404 conserved hypothetical protein, mRNA	8516	4	678	100	100	100	100	56.43	8503.57	1e-26	5482	Eukaryota	Fungi	Ascomycota	Saccharomycetes	Saccharomycetales	Debaryomycetaceae	Candida	Candida tropicalis
294747|XM_002546396.1 Candida tropicalis MYA-3404 hypothetical protein, mRNA	31252	9	1629	100	100	100	100	67.02	31222.1	1e-26	5482	Eukaryota	Fungi	Ascomycota	Saccharomycetes	Saccharomycetales	Debaryomycetaceae	Candida	Candida tropicalis
294747|XM_002546397.1 Candida tropicalis MYA-3404 mRNA export factor elf1, mRNA	40524	21	3555	100	100	100	100	43.63	40458.8	1e-26	5482	Eukaryota	Fungi	Ascomycota	Saccharomycetes	Saccharomycetales	Debaryomycetaceae	Candida	Candida tropicalis
294747|XM_002546398.1 Candida tropicalis MYA-3404 proteasome component Y7, mRNA	6268	3	537	99.81	100	99.81	100	55.97	6258.16	1e-26	5482	Eukaryota	Fungi	Ascomycota	Saccharomycetes	Saccharomycetales	Debaryomycetaceae	Candida	Candida tropicalis
294747|XM_002546400.1 Candida tropicalis MYA-3404 predicted protein, mRNA	1076	8	1338	83.63	84.53	98.94	118.3	3.06	1051.71	1e-26	5482	Eukaryota	Fungi	Ascomycota	Saccharomycetes	Saccharomycetales	Debaryomycetaceae	Candida	Candida tropicalis
294747|XM_002546401.1 Candida tropicalis MYA-3404 hypothetical protein, mRNA	864	6	1074	73.28	73.65	99.49	135.78	3.04	844.5	1e-26	5482	Eukaryota	Fungi	Ascomycota	Saccharomycetes	Saccharomycetales	Debaryomycetaceae	Candida	Candida tropicalis
294747|XM_002546402.1 Candida tropicalis MYA-3404 conserved hypothetical protein, mRNA	2568	12	2007	81.02	81.76	99.09	122.3	5.48	2531.42	1e-26	5482	Eukaryota	Fungi	Ascomycota	Saccharomycetes	Saccharomycetales	Debaryomycetaceae	Candida	Candida tropicalis
294747|XM_002546403.1 Candida tropicalis MYA-3404 predicted protein, mRNA	9428	5	870	99.08	99.66	99.42	100.35	45.84	9412.06	1e-26	5482	Eukaryota	Fungi	Ascomycota	Saccharomycetes	Saccharomycetales	Debaryomycetaceae	Candida	Candida tropicalis
294747|XM_002546404.1 Candida tropicalis MYA-3404 predicted protein, mRNA	3948	2	432	100	100	100	100	40.75	3940.08	1e-26	5482	Eukaryota	Fungi	Ascomycota	Saccharomycetes	Saccharomycetales	Debaryomycetaceae	Candida	Candida tropicalis
294747|XM_002546407.1 Candida tropicalis MYA-3404 conserved hypothetical protein, mRNA	9944	9	1518	99.93	100	99.93	100	29.41	9916.19	1e-26	5482	Eukaryota	Fungi	Ascomycota	Saccharomycetes	Saccharomycetales	Debaryomycetaceae	Candida	Candida tropicalis
294747|XM_002546408.1 Candida tropicalis MYA-3404 hypothetical protein, mRNA	9452	9	1491	94.7	94.7	100	105.59	28.43	9424.69	1e-26	5482	Eukaryota	Fungi	Ascomycota	Saccharomycetes	Saccharomycetales	Debaryomycetaceae	Candida	Candida tropicalis
294747|XM_002546409.1 Candida tropicalis MYA-3404 conserved hypothetical protein, mRNA	2864	11	1803	75.37	77.59	97.14	128.88	5.62	2831.1	1e-26	1535326	Eukaryota	Fungi	Ascomycota	Saccharomycetes	Saccharomycetales	Debaryomycetaceae	Candida
294747|XM_002546410.1 Candida tropicalis MYA-3404 predicted protein, mRNA	2176	6	1086	90.42	91.16	99.19	109.7	8.1	2156.16	1e-26	5482	Eukaryota	Fungi	Ascomycota	Saccharomycetes	Saccharomycetales	Debaryomycetaceae	Candida	Candida tropicalis
294747|XM_002546411.1 Candida tropicalis MYA-3404 hypothetical protein, mRNA	1686	8	1380	96.09	98.91	97.14	101.1	5.06	1660.86	1e-26	1535326	Eukaryota	Fungi	Ascomycota	Saccharomycetes	Saccharomycetales	Debaryomycetaceae	Candida
294747|XM_002546412.1 Candida tropicalis MYA-3404 hydroxymethylglutaryl-CoA synthase, mRNA	51538	8	1350	100	100	100	100	139.68	51513.2	1e-26	5482	Eukaryota	Fungi	Ascomycota	Saccharomycetes	Saccharomycetales	Debaryomycetaceae	Candida	Candida tropicalis
294747|XM_002546414.1 Candida tropicalis MYA-3404 predicted protein, mRNA	786	7	1245	77.75	79.36	97.98	126.01	2.57	763.46	1e-26	1535326	Eukaryota	Fungi	Ascomycota	Saccharomycetes	Saccharomycetales	Debaryomycetaceae	Candida
294747|XM_002546415.1 Candida tropicalis MYA-3404 predicted protein, mRNA	1076	3	579	100	100	100	100	6.48	1065.43	1e-26	5482	Eukaryota	Fungi	Ascomycota	Saccharomycetes	Saccharomycetales	Debaryomycetaceae	Candida	Candida tropicalis
294747|XM_002546416.1 Candida tropicalis MYA-3404 conserved hypothetical protein, mRNA	364550	14	2385	100	100	100	100	587.82	364506	1e-26	5482	Eukaryota	Fungi	Ascomycota	Saccharomycetes	Saccharomycetales	Debaryomycetaceae	Candida	Candida tropicalis
294747|XM_002546417.1 Candida tropicalis MYA-3404 tubulin alpha chain, mRNA	7258	5	972	99.69	100	99.69	100	27.97	7240.19	1e-26	5482	Eukaryota	Fungi	Ascomycota	Saccharomycetes	Saccharomycetales	Debaryomycetaceae	Candida	Candida tropicalis
294747|XM_002546418.1 Candida tropicalis MYA-3404 conserved hypothetical protein, mRNA	664	5	858	74.71	80.3	93.03	124.53	3.4	648.43	1e-26	766764	Eukaryota	Fungi	Ascomycota	Saccharomycetes	Saccharomycetales	Debaryomycetaceae
294747|XM_002546419.1 Candida tropicalis MYA-3404 predicted protein, mRNA	236	2	390	55.13	57.69	95.56	173.33	3.18	228.94	1e-26	766764	Eukaryota	Fungi	Ascomycota	Saccharomycetes	Saccharomycetales	Debaryomycetaceae
294747|XM_002546420.1 Candida tropicalis MYA-3404 predicted protein, mRNA	1084	5	921	89.58	95.98	93.33	104.19	4.89	1067.22	1e-26	766764	Eukaryota	Fungi	Ascomycota	Saccharomycetes	Saccharomycetales	Debaryomycetaceae
294747|XM_002546421.1 Candida tropicalis MYA-3404 predicted protein, mRNA	1832	4	729	94.65	99.31	95.3	100.69	10.21	1818.67	1e-26	766764	Eukaryota	Fungi	Ascomycota	Saccharomycetes	Saccharomycetales	Debaryomycetaceae
294747|XM_002546422.1 Candida tropicalis MYA-3404 predicted protein, mRNA	684	3	513	98.64	99.03	99.61	100.98	5.62	674.65	1e-26	5482	Eukaryota	Fungi	Ascomycota	Saccharomycetes	Saccharomycetales	Debaryomycetaceae	Candida	Candida tropicalis
294747|XM_002546424.1 Candida tropicalis MYA-3404 predicted protein, mRNA	404	4	786	75.45	75.45	100	132.55	2.51	389.81	1e-26	5482	Eukaryota	Fungi	Ascomycota	Saccharomycetes	Saccharomycetales	Debaryomycetaceae	Candida	Candida tropicalis
294747|XM_002546425.1 Candida tropicalis MYA-3404 chitin synthase 2, mRNA	31158	18	3039	100	100	100	100	39.86	31102.3	1e-26	5482	Eukaryota	Fungi	Ascomycota	Saccharomycetes	Saccharomycetales	Debaryomycetaceae	Candida	Candida tropicalis
294747|XM_002546426.1 Candida tropicalis MYA-3404 conserved hypothetical protein, mRNA	2552	7	1149	97.82	99.91	97.91	100.09	8.02	2531	1e-26	1535326	Eukaryota	Fungi	Ascomycota	Saccharomycetes	Saccharomycetales	Debaryomycetaceae	Candida
294747|XM_002546427.1 Candida tropicalis MYA-3404 conserved hypothetical protein, mRNA	59102	6	1068	100	100	100	100	216.17	59082.4	1e-26	5482	Eukaryota	Fungi	Ascomycota	Saccharomycetes	Saccharomycetales	Debaryomycetaceae	Candida	Candida tropicalis
294747|XM_002546428.1 Candida tropicalis MYA-3404 conserved hypothetical protein, mRNA	5008	9	1503	100	100	100	100	13.9	4980.5	1e-26	5482	Eukaryota	Fungi	Ascomycota	Saccharomycetes	Saccharomycetales	Debaryomycetaceae	Candida	Candida tropicalis
294747|XM_002546429.1 Candida tropicalis MYA-3404 predicted protein, mRNA	1990	7	1290	96.2	97.98	98.18	102.06	6.39	1966.46	1e-26	1535326	Eukaryota	Fungi	Ascomycota	Saccharomycetes	Saccharomycetales	Debaryomycetaceae	Candida
294747|XM_002546430.1 Candida tropicalis MYA-3404 hypothetical protein, mRNA	1324	12	2094	73.64	76.65	96.07	130.47	2.53	1286.08	1e-26	766764	Eukaryota	Fungi	Ascomycota	Saccharomycetes	Saccharomycetales	Debaryomycetaceae
294747|XM_002546431.1 Candida tropicalis MYA-3404 hypothetical protein, mRNA	4294	6	1086	100	100	100	100	13.6	4274.12	1e-26	5482	Eukaryota	Fungi	Ascomycota	Saccharomycetes	Saccharomycetales	Debaryomycetaceae	Candida	Candida tropicalis
294747|XM_002546432.1 Candida tropicalis MYA-3404 protein GCD14, mRNA	6584	7	1158	87.91	87.91	100	113.75	23.48	6562.79	1e-26	5482	Eukaryota	Fungi	Ascomycota	Saccharomycetes	Saccharomycetales	Debaryomycetaceae	Candida	Candida tropicalis
294747|XM_002546433.1 Candida tropicalis MYA-3404 hypothetical protein, mRNA	4066	3	507	100	100	100	100	32.89	4056.71	1e-26	5482	Eukaryota	Fungi	Ascomycota	Saccharomycetes	Saccharomycetales	Debaryomycetaceae	Candida	Candida tropicalis
294747|XM_002546434.1 Candida tropicalis MYA-3404 conserved hypothetical protein, mRNA	4390	8	1323	100	100.3	99.7	99.7	12.2	4365.79	1e-26	5482	Eukaryota	Fungi	Ascomycota	Saccharomycetes	Saccharomycetales	Debaryomycetaceae	Candida	Candida tropicalis
294747|XM_002546435.1 Candida tropicalis MYA-3404 26S proteasome regulatory subunit RPN7, mRNA	18198	7	1203	100	100	100	100	61.26	18176	1e-26	5482	Eukaryota	Fungi	Ascomycota	Saccharomycetes	Saccharomycetales	Debaryomycetaceae	Candida	Candida tropicalis
294747|XM_002546436.1 Candida tropicalis MYA-3404 predicted protein, mRNA	1620	7	1212	94.64	96.04	98.54	104.12	4.87	1597.91	1e-26	5482	Eukaryota	Fungi	Ascomycota	Saccharomycetes	Saccharomycetales	Debaryomycetaceae	Candida	Candida tropicalis
294747|XM_002546437.1 Candida tropicalis MYA-3404 predicted protein, mRNA	10272	7	1209	100	100	100	100	33.91	10249.9	1e-26	5482	Eukaryota	Fungi	Ascomycota	Saccharomycetes	Saccharomycetales	Debaryomycetaceae	Candida	Candida tropicalis
294747|XM_002546438.1 Candida tropicalis MYA-3404 predicted protein, mRNA	116542	6	1014	100	100	100	100	450.63	116523	1e-26	5482	Eukaryota	Fungi	Ascomycota	Saccharomycetes	Saccharomycetales	Debaryomycetaceae	Candida	Candida tropicalis
294747|XM_002546439.1 Candida tropicalis MYA-3404 conserved hypothetical protein, mRNA	87070	2	378	100	100	100	100	951.38	87063.1	1e-26	5482	Eukaryota	Fungi	Ascomycota	Saccharomycetes	Saccharomycetales	Debaryomycetaceae	Candida	Candida tropicalis
294747|XM_002546440.1 Candida tropicalis MYA-3404 predicted protein, mRNA	25492	6	1038	100	100	100	100	84.78	25473	1e-26	5482	Eukaryota	Fungi	Ascomycota	Saccharomycetes	Saccharomycetales	Debaryomycetaceae	Candida	Candida tropicalis
294747|XM_002546441.1 Candida tropicalis MYA-3404 hypothetical protein, mRNA	47974	9	1530	100	100	100	100	115.68	47945.9	1e-26	5482	Eukaryota	Fungi	Ascomycota	Saccharomycetes	Saccharomycetales	Debaryomycetaceae	Candida	Candida tropicalis
294747|XM_002546442.1 Candida tropicalis MYA-3404 hypothetical protein, mRNA	4946	5	900	100	100	100	100	26.75	4929.52	1e-26	5482	Eukaryota	Fungi	Ascomycota	Saccharomycetes	Saccharomycetales	Debaryomycetaceae	Candida	Candida tropicalis
294747|XM_002546445.1 Candida tropicalis MYA-3404 hypothetical protein, mRNA	19564	16	2667	99.7	100.15	99.55	99.85	28.62	19515.1	1e-26	5482	Eukaryota	Fungi	Ascomycota	Saccharomycetes	Saccharomycetales	Debaryomycetaceae	Candida	Candida tropicalis
294747|XM_002546446.1 Candida tropicalis MYA-3404 conserved hypothetical protein, mRNA	16744	7	1191	100	100	100	100	58.61	16722.2	1e-26	5482	Eukaryota	Fungi	Ascomycota	Saccharomycetes	Saccharomycetales	Debaryomycetaceae	Candida	Candida tropicalis
294747|XM_002546447.1 Candida tropicalis MYA-3404 protein SNQ2, mRNA	182966	27	4434	99.89	100.07	99.82	99.93	160.49	182885	1e-26	5482	Eukaryota	Fungi	Ascomycota	Saccharomycetes	Saccharomycetales	Debaryomycetaceae	Candida	Candida tropicalis
294747|XM_002546448.1 Candida tropicalis MYA-3404 conserved hypothetical protein, mRNA	43402	12	2013	100	100	100	100	102.36	43365.1	1e-26	5482	Eukaryota	Fungi	Ascomycota	Saccharomycetes	Saccharomycetales	Debaryomycetaceae	Candida	Candida tropicalis
294747|XM_002546449.1 Candida tropicalis MYA-3404 vacuolar protein sorting protein 46, mRNA	2922	3	603	100	100	100	100	20.35	2910.96	1e-26	5482	Eukaryota	Fungi	Ascomycota	Saccharomycetes	Saccharomycetales	Debaryomycetaceae	Candida	Candida tropicalis
294747|XM_002546450.1 Candida tropicalis MYA-3404 hypothetical protein, mRNA	10266	26	4371	95.17	96.13	99	104.02	10.23	10186.1	1e-26	5482	Eukaryota	Fungi	Ascomycota	Saccharomycetes	Saccharomycetales	Debaryomycetaceae	Candida	Candida tropicalis
294747|XM_002546451.1 Candida tropicalis MYA-3404 nucleoside diphosphate kinase, mRNA	3978	2	456	99.56	100.22	99.34	99.78	36.04	3969.64	1e-26	5482	Eukaryota	Fungi	Ascomycota	Saccharomycetes	Saccharomycetales	Debaryomycetaceae	Candida	Candida tropicalis
294747|XM_002546452.1 Candida tropicalis MYA-3404 conserved hypothetical protein, mRNA	6028	14	2379	91.51	93.23	98.15	107.26	11.15	5984.51	1e-26	1535326	Eukaryota	Fungi	Ascomycota	Saccharomycetes	Saccharomycetales	Debaryomycetaceae	Candida
294747|XM_002546453.1 Candida tropicalis MYA-3404 conserved hypothetical protein, mRNA	5674	12	2094	95.37	96.18	99.16	103.97	11.52	5635.71	1e-26	5482	Eukaryota	Fungi	Ascomycota	Saccharomycetes	Saccharomycetales	Debaryomycetaceae	Candida	Candida tropicalis
294747|XM_002546454.1 Candida tropicalis MYA-3404 NADPH-dependent D-xylose reductase II,III, mRNA	3700	6	1080	46.85	47.04	99.61	212.6	14.08	3680.24	1e-26	5482	Eukaryota	Fungi	Ascomycota	Saccharomycetes	Saccharomycetales	Debaryomycetaceae	Candida	Candida tropicalis
294747|XM_002546455.1 Candida tropicalis MYA-3404 regulatory protein MIG1, mRNA	14558	8	1467	99.93	100	99.93	100	36.19	14531.1	1e-26	5482	Eukaryota	Fungi	Ascomycota	Saccharomycetes	Saccharomycetales	Debaryomycetaceae	Candida	Candida tropicalis
294747|XM_002546457.1 Candida tropicalis MYA-3404 tryptophanyl-tRNA synthetase, mitochondrial, mRNA	3720	6	1140	99.65	100	99.65	100	13.99	3699.14	1e-26	5482	Eukaryota	Fungi	Ascomycota	Saccharomycetes	Saccharomycetales	Debaryomycetaceae	Candida	Candida tropicalis
294747|XM_002546458.1 Candida tropicalis MYA-3404 casein kinase II beta' subunit, mRNA	3390	5	843	100	100	100	100	18.14	3374.57	1e-26	5482	Eukaryota	Fungi	Ascomycota	Saccharomycetes	Saccharomycetales	Debaryomycetaceae	Candida	Candida tropicalis
294747|XM_002546459.1 Candida tropicalis MYA-3404 conserved hypothetical protein, mRNA	10056	18	3078	99.77	100.03	99.74	99.97	14	9999.69	1e-26	5482	Eukaryota	Fungi	Ascomycota	Saccharomycetes	Saccharomycetales	Debaryomycetaceae	Candida	Candida tropicalis
294747|XM_002546460.1 Candida tropicalis MYA-3404 conserved hypothetical protein, mRNA	1058	10	1638	61.54	63	97.67	158.72	3.31	1028.33	1e-26	1535326	Eukaryota	Fungi	Ascomycota	Saccharomycetes	Saccharomycetales	Debaryomycetaceae	Candida
294747|XM_002546461.1 Candida tropicalis MYA-3404 hypothetical protein, mRNA	1126	7	1149	86.25	87.82	98.22	113.88	4.17	1105.1	1e-26	1535326	Eukaryota	Fungi	Ascomycota	Saccharomycetes	Saccharomycetales	Debaryomycetaceae	Candida
294747|XM_002546462.1 Candida tropicalis MYA-3404 conserved hypothetical protein, mRNA	1128	5	828	83.45	83.94	99.42	119.14	7.04	1112.9	1e-26	5482	Eukaryota	Fungi	Ascomycota	Saccharomycetes	Saccharomycetales	Debaryomycetaceae	Candida	Candida tropicalis
294747|XM_002546463.1 Candida tropicalis MYA-3404 thioredoxin reductase, mRNA	4618	5	963	96.88	97.82	99.04	102.23	19.68	4600.37	1e-26	5482	Eukaryota	Fungi	Ascomycota	Saccharomycetes	Saccharomycetales	Debaryomycetaceae	Candida	Candida tropicalis
294747|XM_002546464.1 Candida tropicalis MYA-3404 hypothetical protein, mRNA	13092	18	3003	99.93	100	99.93	100	16.23	13037	1e-26	5482	Eukaryota	Fungi	Ascomycota	Saccharomycetes	Saccharomycetales	Debaryomycetaceae	Candida	Candida tropicalis
294747|XM_002546465.1 Candida tropicalis MYA-3404 conserved hypothetical protein, mRNA	5530	6	1116	100	100	100	100	20.92	5509.56	1e-26	5482	Eukaryota	Fungi	Ascomycota	Saccharomycetes	Saccharomycetales	Debaryomycetaceae	Candida	Candida tropicalis
294747|XM_002546466.1 Candida tropicalis MYA-3404 predicted protein, mRNA	1350	5	891	69.58	69.58	100	143.71	6.89	1333.75	1e-26	5482	Eukaryota	Fungi	Ascomycota	Saccharomycetes	Saccharomycetales	Debaryomycetaceae	Candida	Candida tropicalis
294747|XM_002546467.1 Candida tropicalis MYA-3404 predicted protein, mRNA	1494	7	1263	87.02	87.17	99.82	114.71	5.45	1470.99	1e-26	5482	Eukaryota	Fungi	Ascomycota	Saccharomycetes	Saccharomycetales	Debaryomycetaceae	Candida	Candida tropicalis
294747|XM_002546468.1 Candida tropicalis MYA-3404 hypothetical protein, mRNA	7202	5	906	100	100	100	100	32.2	7185.4	1e-26	5482	Eukaryota	Fungi	Ascomycota	Saccharomycetes	Saccharomycetales	Debaryomycetaceae	Candida	Candida tropicalis
294747|XM_002546470.1 Candida tropicalis MYA-3404 hypothetical protein, mRNA	3624	7	1191	99.75	100.5	99.25	99.5	13.71	3602.21	1e-26	5482	Eukaryota	Fungi	Ascomycota	Saccharomycetes	Saccharomycetales	Debaryomycetaceae	Candida	Candida tropicalis
294747|XM_002546471.1 Candida tropicalis MYA-3404 predicted protein, mRNA	32664	11	1914	99.9	100	99.9	100	70.06	32628.9	1e-26	5482	Eukaryota	Fungi	Ascomycota	Saccharomycetes	Saccharomycetales	Debaryomycetaceae	Candida	Candida tropicalis
294747|XM_002546472.1 Candida tropicalis MYA-3404 predicted protein, mRNA	4038	14	2331	82.37	83.18	99.02	120.22	7.42	3995.45	1e-26	5482	Eukaryota	Fungi	Ascomycota	Saccharomycetes	Saccharomycetales	Debaryomycetaceae	Candida	Candida tropicalis
294747|XM_002546474.1 Candida tropicalis MYA-3404 predicted protein, mRNA	1606	11	1929	87.66	88.85	98.66	112.54	3.92	1570.96	1e-26	5482	Eukaryota	Fungi	Ascomycota	Saccharomycetes	Saccharomycetales	Debaryomycetaceae	Candida	Candida tropicalis
294747|XM_002546476.1 Candida tropicalis MYA-3404 conserved hypothetical protein, mRNA	8002	14	2373	99.87	100	99.87	100	14.17	7958.58	1e-26	5482	Eukaryota	Fungi	Ascomycota	Saccharomycetes	Saccharomycetales	Debaryomycetaceae	Candida	Candida tropicalis
294747|XM_002546477.1 Candida tropicalis MYA-3404 conserved hypothetical protein, mRNA	11678	9	1506	99.67	100.33	99.34	99.67	32.62	11650.4	1e-26	5482	Eukaryota	Fungi	Ascomycota	Saccharomycetes	Saccharomycetales	Debaryomycetaceae	Candida	Candida tropicalis
294747|XM_002546478.1 Candida tropicalis MYA-3404 predicted protein, mRNA	5570	19	3111	95.18	96.53	98.6	103.6	7.73	5513.2	1e-26	5482	Eukaryota	Fungi	Ascomycota	Saccharomycetes	Saccharomycetales	Debaryomycetaceae	Candida	Candida tropicalis
294747|XM_002546479.1 Candida tropicalis MYA-3404 predicted protein, mRNA	3160	15	2565	87.37	89.98	97.1	111.14	4.5	3113.26	1e-26	1535326	Eukaryota	Fungi	Ascomycota	Saccharomycetes	Saccharomycetales	Debaryomycetaceae	Candida
294747|XM_002546483.1 Candida tropicalis MYA-3404 conserved hypothetical protein, mRNA	5714	12	2040	93.24	94.56	98.6	105.75	13.06	5676.69	1e-26	5482	Eukaryota	Fungi	Ascomycota	Saccharomycetes	Saccharomycetales	Debaryomycetaceae	Candida	Candida tropicalis
294747|XM_002546484.1 Candida tropicalis MYA-3404 predicted protein, mRNA	6936	16	2619	85.8	86.03	99.73	116.25	11.87	6888.11	1e-26	5482	Eukaryota	Fungi	Ascomycota	Saccharomycetes	Saccharomycetales	Debaryomycetaceae	Candida	Candida tropicalis
294747|XM_002546486.1 Candida tropicalis MYA-3404 predicted protein, mRNA	2894	11	1896	91.77	92.3	99.43	108.34	6.55	2859.41	1e-26	5482	Eukaryota	Fungi	Ascomycota	Saccharomycetes	Saccharomycetales	Debaryomycetaceae	Candida	Candida tropicalis
294747|XM_002546487.1 Candida tropicalis MYA-3404 hypothetical protein, mRNA	10104	9	1635	99.27	100	99.27	100	24.49	10074	1e-26	5482	Eukaryota	Fungi	Ascomycota	Saccharomycetes	Saccharomycetales	Debaryomycetaceae	Candida	Candida tropicalis
294747|XM_002546489.1 Candida tropicalis MYA-3404 UDP-N-acetylglucosamine pyrophosphorylase, mRNA	6022	8	1449	100	100	100	100	17.93	5995.48	1e-26	5482	Eukaryota	Fungi	Ascomycota	Saccharomycetes	Saccharomycetales	Debaryomycetaceae	Candida	Candida tropicalis
294747|XM_002546493.1 Candida tropicalis MYA-3404 predicted protein, mRNA	6448	5	825	99.64	101.09	98.56	98.92	30.27	6432.88	1e-26	5482	Eukaryota	Fungi	Ascomycota	Saccharomycetes	Saccharomycetales	Debaryomycetaceae	Candida	Candida tropicalis
294747|XM_002546494.1 Candida tropicalis MYA-3404 eukaryotic translation initiation factor 5, mRNA	19574	7	1203	99.92	100	99.92	100	77.19	19552	1e-26	5482	Eukaryota	Fungi	Ascomycota	Saccharomycetes	Saccharomycetales	Debaryomycetaceae	Candida	Candida tropicalis
294747|XM_002546496.1 Candida tropicalis MYA-3404 conserved hypothetical protein, mRNA	13554	16	2760	99.71	100	99.71	100	17.25	13503.5	1e-26	5482	Eukaryota	Fungi	Ascomycota	Saccharomycetes	Saccharomycetales	Debaryomycetaceae	Candida	Candida tropicalis
294747|XM_002546497.1 Candida tropicalis MYA-3404 conserved hypothetical protein, mRNA	2036	8	1422	94.44	95.01	99.41	105.26	5.77	2010.07	1e-26	5482	Eukaryota	Fungi	Ascomycota	Saccharomycetes	Saccharomycetales	Debaryomycetaceae	Candida	Candida tropicalis
294747|XM_002546498.1 Candida tropicalis MYA-3404 hypothetical protein, mRNA	21852	14	2325	99.83	100	99.83	100	38.29	21809.4	1e-26	5482	Eukaryota	Fungi	Ascomycota	Saccharomycetes	Saccharomycetales	Debaryomycetaceae	Candida	Candida tropicalis
294747|XM_002546499.1 Candida tropicalis MYA-3404 conserved hypothetical protein, mRNA	726	3	609	87.03	87.68	99.25	114.04	5.31	714.91	1e-26	5482	Eukaryota	Fungi	Ascomycota	Saccharomycetes	Saccharomycetales	Debaryomycetaceae	Candida	Candida tropicalis
294747|XM_002546500.1 Candida tropicalis MYA-3404 CTP synthase, mRNA	39602	10	1725	99.77	100	99.77	100	95.46	39570.4	1e-26	5482	Eukaryota	Fungi	Ascomycota	Saccharomycetes	Saccharomycetales	Debaryomycetaceae	Candida	Candida tropicalis
294747|XM_002546501.1 Candida tropicalis MYA-3404 predicted protein, mRNA	1130	5	915	72.24	75.3	95.94	132.8	6.08	1113.33	1e-26	766764	Eukaryota	Fungi	Ascomycota	Saccharomycetes	Saccharomycetales	Debaryomycetaceae
294747|XM_002546503.1 Candida tropicalis MYA-3404 conserved hypothetical protein, mRNA	1882	4	765	77.52	77.52	100	129.01	10.95	1868.02	1e-26	5482	Eukaryota	Fungi	Ascomycota	Saccharomycetes	Saccharomycetales	Debaryomycetaceae	Candida	Candida tropicalis
294747|XM_002546504.1 Candida tropicalis MYA-3404 conserved hypothetical protein, mRNA	2260	7	1266	59.48	60.66	98.05	164.84	6.85	2236.89	1e-26	1535326	Eukaryota	Fungi	Ascomycota	Saccharomycetes	Saccharomycetales	Debaryomycetaceae	Candida
294747|XM_002546505.1 Candida tropicalis MYA-3404 conserved hypothetical protein, mRNA	5098	21	3582	90.79	91.71	99	109.04	6.04	5032.68	1e-26	5482	Eukaryota	Fungi	Ascomycota	Saccharomycetes	Saccharomycetales	Debaryomycetaceae	Candida	Candida tropicalis
294747|XM_002546506.1 Candida tropicalis MYA-3404 arginase, mRNA	8278	5	957	99.48	100	99.48	100	36.66	8260.46	1e-26	5482	Eukaryota	Fungi	Ascomycota	Saccharomycetes	Saccharomycetales	Debaryomycetaceae	Candida	Candida tropicalis
294747|XM_002546507.1 Candida tropicalis MYA-3404 conserved hypothetical protein, mRNA	88974	5	828	99.64	100	99.64	100	451.55	88958.8	1e-26	5482	Eukaryota	Fungi	Ascomycota	Saccharomycetes	Saccharomycetales	Debaryomycetaceae	Candida	Candida tropicalis
294747|XM_002546508.1 Candida tropicalis MYA-3404 succinate/fumarate mitochondrial transporter, mRNA	17420	5	939	100	100	100	100	71.03	17402.8	1e-26	5482	Eukaryota	Fungi	Ascomycota	Saccharomycetes	Saccharomycetales	Debaryomycetaceae	Candida	Candida tropicalis
294747|XM_002546509.1 Candida tropicalis MYA-3404 conserved hypothetical protein, mRNA	3566	5	936	99.57	100.21	99.36	99.79	15.98	3548.87	1e-26	5482	Eukaryota	Fungi	Ascomycota	Saccharomycetes	Saccharomycetales	Debaryomycetaceae	Candida	Candida tropicalis
294747|XM_002546510.1 Candida tropicalis MYA-3404 conserved hypothetical protein, mRNA	1084	6	1053	83.19	84.62	98.32	118.18	5.6	1064.84	1e-26	1535326	Eukaryota	Fungi	Ascomycota	Saccharomycetes	Saccharomycetales	Debaryomycetaceae	Candida
294747|XM_002546511.1 Candida tropicalis MYA-3404 zinc finger protein 154, mRNA	5252	8	1449	87.3	88.82	98.29	112.59	15.31	5225.48	1e-26	1535326	Eukaryota	Fungi	Ascomycota	Saccharomycetes	Saccharomycetales	Debaryomycetaceae	Candida
294747|XM_002546515.1 Candida tropicalis MYA-3404 predicted protein, mRNA	2986	3	549	100	100	100	100	27.14	2975.95	1e-26	5482	Eukaryota	Fungi	Ascomycota	Saccharomycetes	Saccharomycetales	Debaryomycetaceae	Candida	Candida tropicalis
294747|XM_002546516.1 Candida tropicalis MYA-3404 conserved hypothetical protein, mRNA	560	4	714	66.81	72.55	92.08	137.84	3.15	547.04	1e-26	766764	Eukaryota	Fungi	Ascomycota	Saccharomycetes	Saccharomycetales	Debaryomycetaceae
294747|XM_002546517.1 Candida tropicalis MYA-3404 hypothetical protein, mRNA	2326	5	858	86.6	88.69	97.63	112.75	12.76	2310.31	1e-26	1535326	Eukaryota	Fungi	Ascomycota	Saccharomycetes	Saccharomycetales	Debaryomycetaceae	Candida
294747|XM_002546518.1 Candida tropicalis MYA-3404 hypothetical protein, mRNA	5036	5	900	99.56	100	99.56	100	22.84	5019.52	1e-26	5482	Eukaryota	Fungi	Ascomycota	Saccharomycetes	Saccharomycetales	Debaryomycetaceae	Candida	Candida tropicalis
294747|XM_002546519.1 Candida tropicalis MYA-3404 conserved hypothetical protein, mRNA	4476	12	2085	99.09	100.14	98.95	99.86	8.5	4437.9	1e-26	5482	Eukaryota	Fungi	Ascomycota	Saccharomycetes	Saccharomycetales	Debaryomycetaceae	Candida	Candida tropicalis
294747|XM_002546520.1 Candida tropicalis MYA-3404 hypothetical protein, mRNA	496	5	864	46.88	48.84	95.97	204.74	3.06	480.38	1e-26	766764	Eukaryota	Fungi	Ascomycota	Saccharomycetes	Saccharomycetales	Debaryomycetaceae
294747|XM_002546521.1 Candida tropicalis MYA-3404 predicted protein, mRNA	2386	9	1557	75.92	77.39	98.09	129.21	7.63	2357.59	1e-26	1535326	Eukaryota	Fungi	Ascomycota	Saccharomycetes	Saccharomycetales	Debaryomycetaceae	Candida
294747|XM_002546522.1 Candida tropicalis MYA-3404 hypothetical protein, mRNA	7968	8	1449	99.38	100	99.38	100	23.86	7941.46	1e-26	5482	Eukaryota	Fungi	Ascomycota	Saccharomycetes	Saccharomycetales	Debaryomycetaceae	Candida	Candida tropicalis
294747|XM_002546523.1 Candida tropicalis MYA-3404 predicted protein, mRNA	5074	4	789	92.27	92.4	99.86	108.23	25.06	5059.55	1e-26	5482	Eukaryota	Fungi	Ascomycota	Saccharomycetes	Saccharomycetales	Debaryomycetaceae	Candida	Candida tropicalis
294747|XM_002546524.1 Candida tropicalis MYA-3404 predicted protein, mRNA	20158	12	2025	99.65	100	99.65	100	40.66	20120.9	1e-26	5482	Eukaryota	Fungi	Ascomycota	Saccharomycetes	Saccharomycetales	Debaryomycetaceae	Candida	Candida tropicalis
294747|XM_002546525.1 Candida tropicalis MYA-3404 adenosylhomocysteinase, mRNA	44404	8	1353	99.93	100	99.93	100	120.29	44379.2	1e-26	5482	Eukaryota	Fungi	Ascomycota	Saccharomycetes	Saccharomycetales	Debaryomycetaceae	Candida	Candida tropicalis
294747|XM_002546526.1 Candida tropicalis MYA-3404 conserved hypothetical protein, mRNA	3330	5	840	93.69	93.93	99.75	106.46	19.67	3314.62	1e-26	5482	Eukaryota	Fungi	Ascomycota	Saccharomycetes	Saccharomycetales	Debaryomycetaceae	Candida	Candida tropicalis
294747|XM_002546527.1 Candida tropicalis MYA-3404 predicted protein, mRNA	364	3	642	82.87	84.42	98.15	118.45	2.71	352.39	1e-26	1535326	Eukaryota	Fungi	Ascomycota	Saccharomycetes	Saccharomycetales	Debaryomycetaceae	Candida
294747|XM_002546534.1 Candida tropicalis MYA-3404 predicted protein, mRNA	3736	4	771	98.44	100.78	97.68	99.23	20.84	3721.88	1e-26	1535326	Eukaryota	Fungi	Ascomycota	Saccharomycetes	Saccharomycetales	Debaryomycetaceae	Candida
294747|XM_002546535.1 Candida tropicalis MYA-3404 conserved hypothetical protein, mRNA	5572	5	849	99.65	100	99.65	100	26.15	5556.45	1e-26	5482	Eukaryota	Fungi	Ascomycota	Saccharomycetes	Saccharomycetales	Debaryomycetaceae	Candida	Candida tropicalis
294747|XM_002546536.1 Candida tropicalis MYA-3404 conserved hypothetical protein, mRNA	9564	3	534	99.81	100	99.81	100	74.22	9554.21	1e-26	5482	Eukaryota	Fungi	Ascomycota	Saccharomycetes	Saccharomycetales	Debaryomycetaceae	Candida	Candida tropicalis
294747|XM_002546537.1 Candida tropicalis MYA-3404 conserved hypothetical protein, mRNA	67048	11	1821	99.62	100	99.62	100	158.56	67014.6	1e-26	5482	Eukaryota	Fungi	Ascomycota	Saccharomycetes	Saccharomycetales	Debaryomycetaceae	Candida	Candida tropicalis
294747|XM_002546538.1 Candida tropicalis MYA-3404 serine/threonine-protein kinase BUD32, mRNA	1536	4	795	98.99	100.63	98.38	99.38	9.28	1521.48	1e-26	1535326	Eukaryota	Fungi	Ascomycota	Saccharomycetes	Saccharomycetales	Debaryomycetaceae	Candida
294747|XM_002546539.1 Candida tropicalis MYA-3404 predicted protein, mRNA	6096	11	1875	96.48	97.23	99.23	102.85	14.33	6061.7	1e-26	5482	Eukaryota	Fungi	Ascomycota	Saccharomycetes	Saccharomycetales	Debaryomycetaceae	Candida	Candida tropicalis
294747|XM_002546540.1 Candida tropicalis MYA-3404 conserved hypothetical protein, mRNA	2700	5	858	83.45	84.27	99.03	118.67	15.93	2684.3	1e-26	5482	Eukaryota	Fungi	Ascomycota	Saccharomycetes	Saccharomycetales	Debaryomycetaceae	Candida	Candida tropicalis
294747|XM_002546541.1 Candida tropicalis MYA-3404 predicted protein, mRNA	5018	4	738	99.86	100	99.86	100	28.35	5004.48	1e-26	5482	Eukaryota	Fungi	Ascomycota	Saccharomycetes	Saccharomycetales	Debaryomycetaceae	Candida	Candida tropicalis
294747|XM_002546542.1 Candida tropicalis MYA-3404 hypothetical protein, mRNA	1380	6	990	93.74	97.17	96.47	102.91	6.41	1361.95	1e-26	1535326	Eukaryota	Fungi	Ascomycota	Saccharomycetes	Saccharomycetales	Debaryomycetaceae	Candida
294747|XM_002546543.1 Candida tropicalis MYA-3404 transcription elongation factor SPT4, mRNA	736	2	339	100	100	100	100	9.14	729.81	1e-26	5482	Eukaryota	Fungi	Ascomycota	Saccharomycetes	Saccharomycetales	Debaryomycetaceae	Candida	Candida tropicalis
294747|XM_002546544.1 Candida tropicalis MYA-3404 conserved hypothetical protein, mRNA	25410	24	4050	99.53	100	99.53	100	29.08	25335.8	1e-26	5482	Eukaryota	Fungi	Ascomycota	Saccharomycetes	Saccharomycetales	Debaryomycetaceae	Candida	Candida tropicalis
294747|XM_002546545.1 Candida tropicalis MYA-3404 methionyl-tRNA synthetase, mitochondrial, mRNA	4300	10	1707	99.06	100.47	98.6	99.53	10.9	4268.79	1e-26	5482	Eukaryota	Fungi	Ascomycota	Saccharomycetes	Saccharomycetales	Debaryomycetaceae	Candida	Candida tropicalis
294747|XM_002546546.1 Candida tropicalis MYA-3404 conserved hypothetical protein, mRNA	3252	4	771	99.74	100.52	99.23	99.48	16.45	3237.89	1e-26	5482	Eukaryota	Fungi	Ascomycota	Saccharomycetes	Saccharomycetales	Debaryomycetaceae	Candida	Candida tropicalis
294747|XM_002546547.1 Candida tropicalis MYA-3404 conserved hypothetical protein, mRNA	17082	9	1620	99.94	100	99.94	100	42.5	17052.3	1e-26	5482	Eukaryota	Fungi	Ascomycota	Saccharomycetes	Saccharomycetales	Debaryomycetaceae	Candida	Candida tropicalis
294747|XM_002546548.1 Candida tropicalis MYA-3404 conserved hypothetical protein, mRNA	19488	19	3258	96.65	96.93	99.72	103.17	29.71	19428.3	1e-26	5482	Eukaryota	Fungi	Ascomycota	Saccharomycetes	Saccharomycetales	Debaryomycetaceae	Candida	Candida tropicalis
294747|XM_002546549.1 Candida tropicalis MYA-3404 methionyl-tRNA synthetase, mRNA	8942	13	2247	99.96	100.04	99.91	99.96	16.24	8900.87	1e-26	5482	Eukaryota	Fungi	Ascomycota	Saccharomycetes	Saccharomycetales	Debaryomycetaceae	Candida	Candida tropicalis
294747|XM_002546550.1 Candida tropicalis MYA-3404 hypothetical protein, mRNA	1444	8	1380	92.1	93.62	98.37	106.81	4.89	1418.88	1e-26	1535326	Eukaryota	Fungi	Ascomycota	Saccharomycetes	Saccharomycetales	Debaryomycetaceae	Candida
294747|XM_002546551.1 Candida tropicalis MYA-3404 GTP cyclohydrolase I, mRNA	3728	5	846	95.39	95.86	99.51	104.32	22	3712.51	1e-26	5482	Eukaryota	Fungi	Ascomycota	Saccharomycetes	Saccharomycetales	Debaryomycetaceae	Candida	Candida tropicalis
294747|XM_002546552.1 Candida tropicalis MYA-3404 conserved hypothetical protein, mRNA	116940	23	3867	100	100	100	100	109.42	116869	1e-26	5482	Eukaryota	Fungi	Ascomycota	Saccharomycetes	Saccharomycetales	Debaryomycetaceae	Candida	Candida tropicalis
294747|XM_002546554.1 Candida tropicalis MYA-3404 hypothetical protein, mRNA	19352	10	1719	100	100	100	100	50.27	19320.5	1e-26	5482	Eukaryota	Fungi	Ascomycota	Saccharomycetes	Saccharomycetales	Debaryomycetaceae	Candida	Candida tropicalis
294747|XM_002546557.1 Candida tropicalis MYA-3404 hypothetical protein, mRNA	7186	10	1755	98.4	99.6	98.8	100.4	18.41	7153.87	1e-26	5482	Eukaryota	Fungi	Ascomycota	Saccharomycetes	Saccharomycetales	Debaryomycetaceae	Candida	Candida tropicalis
294747|XM_002546558.1 Candida tropicalis MYA-3404 hypothetical protein, mRNA	31280	35	5781	99.57	99.83	99.74	100.17	21.88	31174.1	1e-26	5482	Eukaryota	Fungi	Ascomycota	Saccharomycetes	Saccharomycetales	Debaryomycetaceae	Candida	Candida tropicalis
294747|XM_002546559.1 Candida tropicalis MYA-3404 alpha-glucosidase, mRNA	2532	10	1728	96.53	97.11	99.4	102.98	5.89	2500.48	1e-26	5482	Eukaryota	Fungi	Ascomycota	Saccharomycetes	Saccharomycetales	Debaryomycetaceae	Candida	Candida tropicalis
294747|XM_002546560.1 Candida tropicalis MYA-3404 hypothetical protein, mRNA	26790	10	1779	99.94	100	99.94	100	58.06	26757.4	1e-26	5482	Eukaryota	Fungi	Ascomycota	Saccharomycetes	Saccharomycetales	Debaryomycetaceae	Candida	Candida tropicalis
294747|XM_002546561.1 Candida tropicalis MYA-3404 conserved hypothetical protein, mRNA	1872	4	708	100	100	100	100	14.87	1859.05	1e-26	5482	Eukaryota	Fungi	Ascomycota	Saccharomycetes	Saccharomycetales	Debaryomycetaceae	Candida	Candida tropicalis
294747|XM_002546562.1 Candida tropicalis MYA-3404 GTP-binding protein 1, mRNA	5914	6	1107	99.91	100	99.91	100	23.69	5893.73	1e-26	5482	Eukaryota	Fungi	Ascomycota	Saccharomycetes	Saccharomycetales	Debaryomycetaceae	Candida	Candida tropicalis
294747|XM_002546564.1 Candida tropicalis MYA-3404 delta-1-pyrroline-5-carboxylate dehydrogenase, mitochondrial precursor, mRNA	18852	10	1767	100	100	100	100	42.84	18819.6	1e-26	5482	Eukaryota	Fungi	Ascomycota	Saccharomycetes	Saccharomycetales	Debaryomycetaceae	Candida	Candida tropicalis
294747|XM_002546565.1 Candida tropicalis MYA-3404 predicted protein, mRNA	7392	6	999	99.3	100	99.3	100	32.07	7373.7	1e-26	5482	Eukaryota	Fungi	Ascomycota	Saccharomycetes	Saccharomycetales	Debaryomycetaceae	Candida	Candida tropicalis
294747|XM_002546568.1 Candida tropicalis MYA-3404 predicted protein, mRNA	398	3	591	82.91	84.6	98	118.2	3.74	387.29	1e-26	1535326	Eukaryota	Fungi	Ascomycota	Saccharomycetes	Saccharomycetales	Debaryomycetaceae	Candida
294747|XM_002546569.1 Candida tropicalis MYA-3404 conserved hypothetical protein, mRNA	9878	13	2181	98.81	99.59	99.22	100.41	18.41	9838.07	1e-26	5482	Eukaryota	Fungi	Ascomycota	Saccharomycetes	Saccharomycetales	Debaryomycetaceae	Candida	Candida tropicalis
294747|XM_002546570.1 Candida tropicalis MYA-3404 6-phosphofructokinase alpha subunit, mRNA	73000	18	2949	99.97	100	99.97	100	95.71	72945.9	1e-26	5482	Eukaryota	Fungi	Ascomycota	Saccharomycetes	Saccharomycetales	Debaryomycetaceae	Candida	Candida tropicalis
294747|XM_002546572.1 Candida tropicalis MYA-3404 hypothetical protein, mRNA	1372	8	1425	97.96	98.46	99.5	101.57	4.49	1346.08	1e-26	5482	Eukaryota	Fungi	Ascomycota	Saccharomycetes	Saccharomycetales	Debaryomycetaceae	Candida	Candida tropicalis
[truncated: 6,264,728 more chars]
